# Comprehensive Multi-omics Mapping of Vesicle Cargo from Plasma or Novel Tissue Vesicles Reveals Pathological Changes in Cargo with Patient Age

**DOI:** 10.1101/2024.12.06.627231

**Authors:** George Ronan, Lauren Hawthorne, Jun Yang, Ruyu Zhou, Fang Liu, Pinar Zorlutuna

## Abstract

Aging is a major risk factor for cardiovascular disease, the leading cause of death worldwide, and numerous other diseases, but the mechanisms of these aging-related effects remain elusive. Recent evidence suggests that chronic changes in the microenvironment and local paracrine signaling are major drivers of these effects, but the precise effect of aging on these factors remains understudied. Here, for the first time, we directly compare extracellular vesicles obtained from young and aged patients to identify therapeutic or disease-associated agents, and directly compare vesicles isolated from heart tissue matrix (TEVs) or plasma (PEVs). While young TEVs and PEVs showed notable overlap of miRNA cargo, aged EVs differed substantially, indicating differential aging-related changes between TEVs and PEVs. TEVs overall were uniquely enriched in miRNAs which directly or indirectly demonstrate cardioprotective effects, with 45 potential therapeutic agents identified in our analysis. Both populations also showed increased predisposition to disease with aging, though through different mechanisms. Changes in PEV cargo were largely correlated with chronic systemic inflammation, while those in TEVs were more related to cardiac homeostasis and local inflammation. From this, 17 protein targets were identified which were unique to TEVs and highly correlated with aging and the onset of cardiovascular disease. Further analysis via machine learning techniques implicated several new miRNA and protein targets, independently suggesting several of the targets identified by non-machine learning analysis, which correlated with aging-related changes in TEVs. With further study, this biomarker set may serve as a powerful, potential indicator of cardiac health and age which can be measured from PEVs. Additionally, several proposed “young-enriched” therapeutic agents were validated and, when tested, could successfully prevent cell death and cardiac fibrosis in disease-like conditions.

## Supplemental Table 5 for "Comprehensive Multi-omics Mapping of Vesicle Cargo from Plasma or Novel Tissue Vesicles Reveals Pathological Changes in Cargo with Patient Age"

miR-369-5p	miR-142-5p	miR-3605-3p	miR-25-5p	miR-526b-5p	miR-3185	miR-675-5p	miR-302a-3p	miR-31-5p	miR-129-5p	miR-3168	miR-519d-3p	miR-1249-3p	miR-492	miR-548ar-3p	miR-455-5p	miR-765	miR-181c-5p	miR-940	miR-297	miR-1909-3p	miR-491-3p	miR-1228-3p	miR-323a-5p	miR-330-5p	miR-1245b-3p	miR-1269b	miR-154-5p	miR-219a-2-3p	miR-324-3p	miR-329-3p	miR-421	miR-483-5p	miR-494-3p	miR-507	miR-513c-5p	miR-522-3p	miR-525-5p	miR-548c-5p	miR-650	miR-769-3p	miR-802	miR-889-3p	miR-891a-5p	miR-935
FRK	BOD1L1	SYNGAP1	C5orf15	CREB1	PRDM10	RUNX1	YOD1	RSBN1	LIMS1	GIPC3	ENPP5	GRB14	KLC4	CDK13	TMED2	KCND1	CREBRF	THEM5	ABR	ZFP41	UBE2D3	PPP2R2D	COL5A2	CEP85	OTX2	URI1	ADAM18	DSCAM	ARID2	PPP2R2D	MBD2	RUSC1	FAM169A	CAMK4	GXYLT1	DLG2	GIPC3	NFAT5	STRADB	HMCN1	ARPP19	TMTC1	HACD3	MTSS1
AZI2	DMD	ASCL1	AFF1	FGD4	ERCC1	SYDE1	LATS2	PIK3C2A	AGO3	TMED4	FYCO1	RGN	NDUFA5	ZFHX3	CLOCK	PDX1	C2CD5	KIAA0355	VPS13C	ORMDL3	PCDH7	UBE2D2	CAPN6	GPD2	HMGCLL1	DAAM1	MINDY2	C5orf24	SORBS1	BLCAP	TOMM70	CT62	SLC1A2	BACH2	YTHDC2	BEND4	TNN	FAM135A	EBF3	KDSR	ADAMTS1	RPS6KA6	POLI	FMR1
DHX15	DIAPH2	LETM1	CEP162	NLGN1	EXOC6B	ZFP41	CROT	SLC1A2	ZBTB20	BRWD1	DYNC1LI2	TBPL2	SGCZ	PHC3	MYLIP	ZNF444	ZNF594	RANBP10	APOOL	ATG9A	SLC5A7	IRX2	'45542	LETM2	CDC42EP3	AGAP1	E2F5	SORD	ZFX	PTBP2	ATAD2B	IQCE	AGAP1	ZER1	ATP11B	DOCK7	MAP3K13	RORA	AGPAT4	KDM4C	NEXMIF	FLII	BCL11A	NAP1L4
DIS3L	ITGAV	GRAP2	CYP17A1	GNG10	FOXP2	FANCA	GLIS3	SGMS1	FAM155A	ZEB2	ZNFX1	SPATA17	MYH9	CDC14A	USP9X	NFIX	ZNF268	STMN2	FAM120C	NPTX1	PCGF5	ZNF554	DDB1	PALM	PDCD6IP	CCL11	ZHX2	XKR3	GPATCH2L	DLGAP4	TBC1D30	STK40	SOCS6	RBMS3	MINDY2	HORMAD1	FBXW11	FIGN	NCOA1	HSP90B1	ADGRL3	PHF6	ADAMTSL1	KIAA0232
RNF111	MAP3K2	SMG1	SP8	RPRD1A	SOX9	PIP5K1B	ZNF827	CEP85L	SHISA9	FCRL1	NPAT	CCDC141	ATRN	ATRNL1	CCDC148	HOXC4	ZNF439	MOB3B	UTS2B	INO80	AZI2	NFIA	G0S2	YBEY	DCLK1	TRAF3	PTPRJ	USP45	ATXN2	TNRC6B	ZC3H12C	ALCAM	ARHGAP5	SCN3A	PPTC7	RABEP1	BACE2	ACAT2	RIMS4	ZSWIM9	SECISBP2L	DDX3X	CCDC96	RFX6
PIGR	ZFPM2	OPRK1	ARHGEF5	HHIP	COL1A2	FBXO27	FNDC3A	HLA-A	CACNG2	FAM126B	MED12L	ADGRG2	DYRK1A	MAFB	PPP1R12A	POU2F2	DDX3X	PDZRN3	CACNA1G	FBXL18	PTPRM	SOCS6	STIM1	ETS1	ZNF460	KMT2A	CUL2	C9orf152	APBB2	TENT4B	ZBTB11	HR	AKAP8	TAOK1	PHTF2	SLC4A7	RPGRIP1L	ZDHHC21	THEM5	TPBGL	MTMR1	ABI1	PRKCE	EEA1
MACF1	IGF2BP3	ZNF607	NFIX	ERLEC1	C18orf25	JMJD6	ZNF367	IDE	TENT4B	H2AFY2	TBC1D20	NRARP	TRA2B	SKIL	IPO7	GLG1	ZNF781	ATXN1	OLFM3	PSD3	GNPTG	RABGEF1	CLDN3	UBXN10	SLC25A5	RBMS3	PCNA	IFI44L	AKAP1	SMNDC1	PRKAA2	PLA2G5	INSYN2	AGO3	CNTNAP2	PIK3CA	ILDR2	STXBP5	KLF6	SP8	CACNA2D1	MAPKAP1	UBB	IRS2
MAP3K13	RPS6KA5	NID1	RREB1	PDIA6	ZNF705A	CALN1	HECTD2	TMEM74	POU2F2	DYNC1I2	ZNF800	NHEJ1	CHRNB2	CTTNBP2	DOCK9	NOVA2	PRTG	CADM2	AMMECR1	PRRT2	EEA1	TJP1	LSM3	KCNIP2	DIP2B	RHOBTB3	FZD3	SEPHS1	SYNCRIP	SRSF4	GALNT3	NUDT8	HMGCS1	PRKCE	BTG3	EIF2A	SLC41A1	IGF2BP3	CHST2	SLC25A23	FAT4	SLC14A1	CBLB	LMO2
ABCG1	PSAT1	STPG2	PRRT1	PANK3	DENND4A	LRIG2	NR2C2	LBH	RBMS3	SGO1	NPAS2	FZR1	MAT2A	SMAD4	VCAN	KLK4	TRIM2	CAMSAP2	KCNJ3	SOGA1	BNC2	TOR1AIP1	SYNPO2L	SLC5A3	DCUN1D2	SLC25A21	OVOL1	F11	NOS1	KLHL2	NCKAP1	RNF165	BCAP29	NWD2	BRWD1	FEM1C	MXD1	CCNY	NONO	POLQ	ERICH2	SGIP1	FMN2	GLUD1
SHISA2	ADGRB3	ADPRHL1	PROSER2	DNAJC25-GNG10	INTS6	TMEM176B	OXR1	RHOBTB1	FMR1	PLEKHA1	SAR1B	SERTAD4	SPOPL	FAM149B1	GDAP2	PLP2	SESN3	KIAA0930	KANSL1L	DPPA4	RBM46	ZBTB44	SPOP	PIP4K2C	ZNF189	BPTF	AGMO	ANKIB1	PPP1R17	BCL7A	TNKS2	CUTA	STXBP5	AKAP5	UBE2K	NSD2	TBC1D22B	DENND1B	SYDE1	ILDR2	CPEB3	PQLC2L	ADAM10	DMD
MPP6	NFAT5	VWA1	AVPR2	CDKN2AIP	STRN3	DLL3	PLAGL2	SH2D1A	CACNB4	LAMTOR5	BRMS1L	RNF149	ZCCHC17	ZNF91	CPEB1	EZH1	TNPO1	PTPN12	ABO	TNRC6B	GABPA	SERBP1	ZBTB9	ITGA5	NABP1	EMX2	CEP164	GALC	FAM122A	SHB	HOPX	MYOM2	STT3B	AUTS2	GPRIN3	PPFIA2	CELF1	NEGR1	GCLM	PGK1	RTN1	ABHD17B	HTR2C	SAMD12
CHST6	FAM91A1	ANKRD13B	PTP4A3	RIMKLB	FZD10	CDKN2A	ARID4B	MFSD14A	ELAVL4	SLC11A2	ANKRD52	ASCL4	GOLPH3	RUFY2	TTC17	PDE6D	ZFP90	ZNF609	CDK8	FOXO4	P4HA1	PDE10A	NKD2	FGF11	SDCBP	ANKIB1	SLC6A11	ZNF99	TPD52L2	RNF19B	SCGB2A1	ZFP41	ATP8A1	GGNBP2	VCPIP1	TNRC6B	MBTD1	PREX2	PIK3C2B	TMEM139	DIS3	SLC39A9	BLCAP	SPIN1
	MTMR10	LATS2	NRBP2	PPHLN1	PDE1C	OPA3	EDNRB	ATF6	MINDY2	MCTP1	VLDLR	WAPL	PNPLA5	TXNRD1	LRP2	ASB16	ZNF37A	ANK1	NLRP14	IP6K2	KCNC2	SDHA	AMD1	ZZEF1	SH3RF1	ALKBH8	VPS53	APOC2	PHIP	ADAMTS9	VSX1	FN3K	KMT2A	MDGA2	BCLAF1	KLHL31	ALPL	MINDY2	PDE1B	C11orf58	CBFB	TBL1XR1	CPEB1	CWC25
	CBLN4	KIAA0930	SFTPB	FUT9	DNAJB4	ATP11A	IKZF2	TBXA2R	TNRC6B	TAGLN3	TXNIP	EPHB2	IGF1R	TCF20	STYK1	ARID1A	ZNF780B	TENT4A	SLCO3A1	SIGMAR1	NEK2	STXBP5	SAXO1	GGT7	FMR1	USP9X	TMEM108	MPHOSPH9	ARID4A	RLN1	CFAP206	CRHR2	SLC46A3	LPGAT1	SYN1	ETV1	CERS6	MEX3D	PRR3	AP3S1	FIGN	DUSP12	SHPRH	CPEB1
	UFL1	TSFM	FSCN1	CR2	RSBN1	RNF165	TXNIP	STK40	LRRC4C	TSPAN2	KCNB1	PHTF2	TTN	SLC4A4	TOMM22	BCAM	KMT2A	ABCC5	SCARA3	UBTF	DPM1	ZFHX4	MYLK2	EPHB3	ATRN	CREB5	CDH20	DLGAP1	DCUN1D4	AK4	STRN3	KATNAL1	PITX2	CLOCK	VGLL3	CCDC186	TMEM87B	SACS	PAPOLG	CCDC92	XPNPEP3	ACTN1	ZNF711	HDHD2
	TVP23B	ZBTB42	AMPD2	APBB2	MAF	G6PC3	RAB22A	LATS2	NPEPPS	ITGA8	CLOCK	TNFRSF11A	UBR3	WDR47	PJA2	SOGA1	FIGN	XPO7	DIO2	SNURF	CLEC4E	JAKMIP3	PRR9	NFATC2	SPATA9	MSRA	MYZAP	TPK1	MIER3	ZNF304	ZNF619	LMO1	PTEN	AGPAT5	RBM39	CADM1	ELOVL7	EPHA3	SDC3	C4orf19	BTG2	WDR44	PRRG4	TMEM263
	RERG	ZNF48	SMURF1	DTX3L	NFAT5	IGFBPL1	FZD6	RIMS3	GNAQ	C18orf65	RUFY2	CRADD	TBC1D9B	LATS1	PEAK1	ABCG4	ZFP36L2	PFKFB3	TFEC	DCHS1	TRIP12	TMEM179	PQLC3	SAMD4B	COL14A1	PLB1	VPS4B	MINK1	ADGRL3	TMEM245	JPH1	CDK15	PRTG	GMFB	KATNBL1	AKAP6	SPOCK1	ADAM22	TGM4	C5orf15	TP53INP1	ZFR	ADAMTS9	SOGA1
	RNF138	N4BP2L2	ESPN	NAP1L3	ATP10B	SNX22	UNC80	TMEM145	PBX1	ARID2	ARHGAP12	TATDN2	ADRA1A	INO80D	CDKN1B	KAT7	S1PR1	GLG1	MTREX	CAMKV	TRIO	CBX5	PDE6H	ZNF322	CACNB4	ZNF84	HDHD2	VRK1	LARP1B	ADGRF5	SGIP1	DDI2	ROCK1	CDC42EP3	KLHL11	PIP4P2	CEP19	SRP9	RNF144B	TMED2	CFLAR	WTAP	KIAA0556	ANKRD44
	TVP23C	UFSP2	RPS20	AGXT2	CLVS2	ADAM30	ZBTB5	AK4	TCF4	FAM19A1	STK17B	RCC1L	FAM151B	FTHL17	RIN2	CD164L2	OSBPL3	HAPLN1	SSBP2	RPP25	ATG4A	ARID1A	IQCH	FAM168A	ZDHHC7	DAZ2	GALNT7	IDO2	PHC3	PTDSS1	SYT14	MSC	MAP4	CNOT7	RC3H1	DNAJC25	CLCN5	RALA	KDM2A	WBP1L	SEC62	COL2A1	VAMP1	CADPS
	C8orf34	TRPS1	KANSL3	NLRC3	HOXB2	PHKG2	GDF11	SEC24A	SLC17A6	FAM117B	PDCD1LG2	ING3	ELF5	NUDT12	TMEM212	EN2	ZNF780A	SSH2	DISC1	SEMA3F	MGAT2	CLIP1	SP3	FAM104B	DYNAP	EPHA7	NOS3	ENC1	HGF	DAAM1	RAB30	MAP4K4	RWDD4	TNPO1	ARMC8	RCAN3	NAB1	SCML2	LRRC59	EYS	LNX2	CYP26B1	ATP5MF	HACE1
	PGM2	BAALC	CCSER2	CWC27	MAGEA10	NXNL2	CDCA7	TFRC	ZFHX3	RNFT1	ZFYVE26	IL18R1	BUB3	TNPO1	DAZAP2	TRIM66	PDE5A	ZC4H2	MCTP2	DLC1	PPP3R1	TTBK2	SIRPA	VLDLR	LSAMP	SYNDIG1	DOCK1	DHX57	ELK4	NRBF2	NR1H4	SRSF4	TMEM154	KCNN3	IGF2BP1	MBNL3	TLR7	TTC13	VCAN	RFC3	ZFHX3	LARP4	SNRPE	FBXW7
	LPP	FST	PIP5K1C	AKAIN1	TMEM120B	FBXL16	CREBRF	NR5A2	NRXN1	KATNBL1	RAB22A	DDX31	PPME1	FOXJ3	ARRDC3	GPATCH1	DMXL2	CCDC136	BVES	DAB2IP	SLC25A46	MOAP1	SEZ6	ZNF423	ZDHHC2	PPP1R2	PCDH15	INTS2	BCL2L11	RTL5	ARID4B	KIF4A	DENND6A	AGFG1	UPF2	MYEF2	CYB5D1	AIDA	NFASC	GALNT10	ADAMTS9	ERCC6L2	TMPO	FZD6
	HELQ	UBE2F	CDYL2	ANKRD42	ZSCAN23	MAPK4	LAMA3	FLOT1	ACSL4	HDAC2	SLC40A1	NXPE3	FAM76A	KIF2A	INTS13	KIRREL1	ZIC3	VDR	SYNJ1	WDTC1	TNN	RAP1A	MIER3	CMKLR1	UFM1	REST	ACTR3	RCAN1	RICTOR	RALA	BLOC1S6	MBD2	PDS5B	CBX4	RCN1	RFX7	TSPAN2	REV3L	RGS7	DACT1	LINGO2	SMS	B4GALT5	CTSV
	DENND1B	ZNF317	KLK9	GRIA4	EIF2AK3	URM1	NFIB	HOMER1	VPS26A	TXLNG	GPR137C		C10orf99	RAD51AP1	ELOA	NAV1	ZNF844	MAP3K9	AK9	UBE2M	MYNN	USP1	PAQR3	H6PD	C8orf44	UBFD1	CAPN6	COL12A1	INO80D	VOPP1	HMG20A	MAPK3	NOVA1	PPHLN1	NECAB1	GEM	KRT34	CNTN1	ATP6V1A	PIP5K1A	BEND4	MIPOL1	TNKS2	PRR5L
	LRP1B	FKBP14	GPR78	SPTSSA	FABP7	UVSSA	PPP6C	SYDE2	LDB3	MDH1B	REEP3		IGSF11	GPC4	ADD3	LMLN	PPIP5K2	MOSPD3	UBR3	BAK1	DUSP4	MASTL	XKR6	SHISA7	CR1	GLO1	ADCY5	PPCS	VANGL2	MESD	RUNX1T1	CLCN3	SLC25A40	CACNA2D1	RNFT2	NPAT	CNOT1	ELMSAN1	CNTD1	NSFL1C	RICTOR	LAMA2	MYT1L	RORA
	NR2C1	ELP3	CALY	MBNL3	GFRA1	GLIS3	KAT2B	PAX9	CHMP2B	SLC7A11	RRAGD		CCL28	DGKH	RANBP3	GPR107	PROX1	SLC24A3	NEK7	NFAM1	LRBA	POU2F3	KCNMA1	SOGA1	RSF1	FOXO1	SULT1E1	USP49	ZCWPW2	PLCXD1	DNAJC27	CBSL	TMEM135	TET1	AGXT2	WWTR1	VPS54	BMT2	FOXP4	KRTAP17-1	CALM2	VPS25	KLHL42	MPV17L2
	SLAIN1	SRCIN1	BPHL	ZFP91	GUCY1A2	SUSD6	ZNF800	TNS1	CAMK4	RORA	TBC1D9		B3GNT9	ATXN1	PREX2	PLA2G3	BEND3	TRIO	PIK3R1	EFHC2	PDCD6IP	FAM172A	C16orf45	FSHR	NAV1	RIOX2	GATM	TBK1	TCN1	SLF2	CHST9	STX6	NADK	SCN1A	NIPAL4	YWHAQ	INPP5K	FLRT3	FUBP3	DCLRE1C	SRGN	NETO1	SYK	RELN
	CNEP1R1	TLDC2	MRI1	ALMS1	CSMD3	MAPK1	ZBTB41	SMUG1	REEP1	NTN1	PKD2		HS2ST1	MFAP3L	LRRFIP2	FAM57A	CLIP1	RETREG2	EPHA1	B9D1	SLC7A14	UBXN4	GK	TSPAN18	CD164	ALG10	SLC46A2	COL3A1	KHDC4	CEP85L	ANKRD17	TSPYL5	PRKAR1A	ZNF85	ZNF283	CNOT6L	CLTB	UBE2A	PTPN7	NECTIN2	ITM2B	GLCCI1	TAOK1	AAK1
	RAP1A	SH3GL3	NUDT19	SH2D2A	C12orf29	CA6	ZBTB11	UACA	DLK1	ZDHHC21	ZNF827		ZNFX1	PIGN	CPEB3	SERP2	NWD2	CBX5	RNF11	SNRPN	FABP7	CRHR2	DDX39B	WDFY1	ZFP3	OSGIN2	IFIT2	SERAC1	SMIM20	METTL9	AFF4	CBS	KAT6A	RIMS2	DBP	UBE2Q2	ATF2	RMND5A	ING4	HEY2	SCARF1	MEX3C	GPR180	CDC14B
	SRSF6	MED18	FAM228A	EXT2	FGF14	DIDO1	EPHA5	AHCYL1	YWHAB	PCYT1A	MAP3K2		PIGG	PHIP	KCNJ2	SOCS7	LGALSL	GABBR2	BTN2A1	RTL8C	KPNA4	TPT1	BCAM	TOMM34	NCKAP1	MXD3	VSIG1	SUV39H2	RBFOX1	PPP1R3B	FAM214A	USP4	RUBCNL	ANKRD12	TIFA	ARHGAP5	RASGRP1	PRKAA1	SLC36A1	NOVA1	SAMD8	SHCBP1	KDM2A	ONECUT2
	DYNC1I2	ACBD5	TP63	RIMBP3B	KPNA6	NNAT	TGFBR2	SH3BGRL2	NEDD1	FBXO39	NAPEPLD		RNF19A	ARHGAP21	TBL1XR1	COL27A1	ACVR2B	PPFIA2	GCLC	PLPPR2	GABRB2	AAK1	GIMAP4	PPP1R3F	ZNF800	ZFPM2	HNRNPR	ZNF239	ETS2	EIF4G1	TESK2	TMCC2	ZFHX3	DENND1B	MPZL1	WT1	TMEM56-RWDD3	C5orf24	DIPK2B	ZNF708	LGR5	ECHDC1	SLC17A9	ZFAND6
	PRPF40A	ARL8A	BRD4	DNAJC21	MMP11	CNTFR	MTF1	ARHGEF2	ACTN1	G3BP2	ARID4B		SACM1L	IQCJ-SCHIP1	GPD2	SIX3	TENT4B	ETF1	ESYT3	ELF4	AGGF1	BMP7	PKD2	PTBP1	DYNC2LI1	WAC	LIN9	KLHL24	ANKRD40	EXOG	PPP2R2C	UGT3A1	RBM4B	IRF2BPL	PRKAA2	HS3ST3A1	SEC22C	BTF3L4	PDS5A	PSMD14	BTF3L4	DENND2A	CLTC	HOMEZ
	BRD1	SOX1	TMEM185A	CPA6	C12orf66	ZNF385A	DRD1	PRKAR2A	RPS6KB1	NFAT5	EPHA4		MEGF8	PLPPR1	CACNB4	ISLR2	NEXMIF	MFSD14B	ZNF484	CACNB3	SBNO1	AFP	CRB1	MAGI3	TCEAL8	TDRP	PIWIL1	PPFIA1	ARL6IP5	KLF6	GCNT1	BBS5	TGIF1	PCLO	PLXDC2	GOLGA1	NME6	MAST3	CUL2	PTPN11	TASOR	CREB1	XRCC2	MYO1B
	WWP1	SMIM17	DNAJC18	HMG20A	AAK1	CHMP1A	SDC1	PRKCE	EBF1	ZNF345	FAM45A		CAPRIN1	CPNE3	KDR	GTPBP1	ZNF559	DEPTOR	SLC16A14	LOC100132813	SIRT1	CCDC115	KLF2	BRPF3	AGPAT3	BRIP1	CAMK4	DACH1	FREM2	OTULINL	TMEM202	GRK2	TSHR	GEM	PLEKHA3	PRKAA1	ESF1	LRRTM3	LRP6	CBLN2	AGRN	SLC7A3	TSHZ2	NCOA7
	KLF8	TMEM266	LY6H	GABRG2	S100A7A	RBM38	SKIDA1	MINAR1	MEGF11	ALAD	EPHA5		DLX1	NFAT5	TAF4	PSD2	REPS2	SLC12A6	KCNV1	IGF1	CEP55	C15orf41	ATAT1	LRRTM1	PATZ1	PSG5	TOR1B	LRIF1	KRAS	CDK1	CLEC1A	CACYBP	RFX7	SLC4A7	PTPN4	ATXN1L	STK40	CDK6	PTPRJ	IKZF1	KLLN	TBX18	SLC2A4	CLEC14A
	PRKG1	PDE2A	45536	STAM	PRRX1	OTUD4	SNRK	GXYLT1	ELK3	NFIA	GPR6		BAG1	ETNK1	SOCS3	HEYL	TRIM71	HDGFL2	CCDC191	CTDSP1	MTF1	TNFAIP8L3	HNRNPA2B1	CHL1	RBMS3	PCDHGB7	CNGA2	TENM1	IL13	ZNF281	C6orf106	FAM160B2	RDH10	NUP43	TADA2B	DHFR2	CDK13	ZNF680	C7	C6orf136	SIX1	MAL2	WDR47	GABARAPL2
	ATP1B4	DSE	ADCY1	RBL2	PAK3	RUBCN	TNFAIP1	EGLN3	RNF165	BMPR1A	ITGB8		CERS6	QKI	USP3	DLX3	GPD1L	SLC12A5	C8orf37	TSKU	CD247	FHIT	CNTF	METAP1	AKAP5	PCDHGA10	MAP4	ATXN7L1	ZNF280D	AP5M1	ACSL3	RCOR3	GGNBP2	PDS5A	MCTP2	ATXN7	VLDLR	GULP1	F2RL2	KLF7	CREB1	PLGRKT	KCNV1	MPP3
	CDK17	SAMD4A	MISP3	GCLM	DSCAML1	PIGR	KREMEN1	CLASP2	MEF2A	TMED5	E2F1		INF2	RSBN1	TSPAN5	CSF1R	RNF217	HLF	ACLY	TSPAN9	UXS1	ATP8A2	RBBP4	FNDC3A	PMP22	HACD1	PLAGL2	SYNJ1	PPP1R10	POC1B	CTDSPL2	TIMP2	SOCS5	ATXN7	SAMD8	AMMECR1	MICOS10	DNAJB14	NHEJ1	DPY19L4	SLC14A1	TNFSF12	SAP30L	SBNO1
	ROBO1	LARP4B	SLC2A12	NPR3	CA3		REEP3	ODAPH	GALNT1	ARID4A	KCNK10		RLN2	ITGAV	WDR17	SDK1	SPRY4	ANKRD63	COG6	RCBTB2	PDS5A	HS3ST3B1	KLF6	GLOD5	NSD2	RER1	AQP9	HSPH1	MCMDC2	LAMTOR3	MMP8	TSPAN14	STXBP6	PLXNA4	PDE3B	LZIC	FAM78B	S1PR1	ELL	ASAP1	PIP5K1A	MINDY2	TMF1	JCHAIN
	ADAMTS1	DDX11	ANKS1B	PCP4	ZC3H12D		ZRANB1	DUSP7	CADM2	C7orf31	FCHO2		MARCKS	NRK	NUDT7	CLSTN1	TBC1D1	NHSL1	OR11A1	OTOP2	ZC3H12B	SPERT	NAPEPLD	RFT1	GPR75	PCDHGA3	TET3	DIDO1	NUP62CL	PDE5A	GAREM1	RPL31	PROS1	MTDH	RAI14	HNRNPLL	ANKS4B	STYX	PIP5K1A	SFRP5	SLC6A15	FOXR2	PDLIM5	ARL13B
	SOCS1	ITFG1	SZRD1	ST13	SPTLC2		GNPDA2	ATL2	MATR3	TRA2B	USP46		CD44	KLHL15	GALNT13	CD34	CBX7	HMGN3	CSMD1	EFHD2	DUSP19	TAB2	PPP1R12A	GRIPAP1	AMPH	PCDHGA9	DISC1	DDC	CLK2	NKD1	FOXC1	ACBD6	UGT2B17	MS4A13	SMAD4	TMEM266	SON	PRRC1	MBD6	HP1BP3	EPC1	MAGI3	XKR4	RELCH
	KITLG	ZC3H12D	NSD1	RAP1A	ACRV1		IRF2BP2	OXSR1	TAOK3	FOXO3	NFAT5		ITGB1BP1	TNRC6B	HNRNPL	UNC5B	KMT2C	CDK16	CREBRF	SNX21	CABP7	THAP1	TOMM6	KLK5	CASTOR3	PCDHGA12	NPTN	CHAC2	ZNF547	CCNI2	ZSCAN4	ANO7	PGAP1	MRPS33	SEPSECS	CUL1	AAK1	ZEB2	POU2F2	EMILIN3	SLC9B1	STK32A	CNR1	SLC22A24
	CEP290	HSPH1	RUVBL1	GABRG1	TMEM35A		CDC23	PDZD4	MFAP3L	RCHY1	C2CD2		TNFRSF21	ELAVL1	KDSR	DENND1A	ARF6	SPOCK2	ANO4	NFASC	MINDY2	C2orf83	SLC5A1	TIRAP	TOMM6	PCDHGA2	DCAF6	KHDRBS2	HGC6.3	PDE3A	AKR1D1	WDR92	UTP15	SORBS2	NBEA	CHIC1	SEC22A	IKZF2	KRT6A	GABRG2	DCAF13	FUNDC1	DLL1	HEY2
	PAIP1	MAGI2	CELF1	LEPROTL1	HDX		MIER3	SLC6A6	SCN8A	YBX1	RNF128		CLIP2	ESYT2	KIF1B	PSMD11	GLS	ARF3	ANXA7	CDK16	SP3	PAPPA2	DCUN1D4	AMOTL1	DHX38	PCDHGA1	RNF19A	CBR4	CIRBP	FAM184A	KHDC3L	DLG5	TMED2	AMN1	DLX1	NFAT5	ABCE1	TMEM135	FAM131B	PEG10	TLL1	RNF14	FXYD5	GFPT2
	VPS50	FAM193A	MVB12B	SLCO4C1	NEXMIF		SLC33A1	FOXD4L5	RPS6KA5	VAPB	EZH1		TUT4	MIER3	ATP11C	RAB5B	PLCL2	RHOA	DNMT3A	CLK2	PHIP	CEBPG	NFIA	MDM1	SLC1A6	PCDHGB3	ANGPTL2	ZNF813	RTL5	NAV3	KIAA2026	TRIM7	EMSY	STAT5B	CKAP2	FMR1	RB1	MTA1	CHD6	APLP1	PTCH1	SRP68		MAP3K7
	ICK	PNPLA1	ZNF787	AHCYL2	LPP		MYCN	TNFRSF9	GABBR2	BMPR2	RGL1		ARID3B	DR1	KBTBD4	TRIM67	GABRA1	ASXL1	PTBP3	GPR62	TRPC1	UBR3	ZNF20	ZNF577	UBE2D3	ADCY3	TMEM237	FSD2	TANC2	EPHA4	MPV17	GFRA4	SRFBP1	LIMS1	TOB1	TUBGCP5	SAR1A	RC3H1	NCS1	RNF175	RASGEF1B	PLSCR1		GMEB1
	SLC18A2		APBB2	TASOR	ARL14EPL		DCUN1D1	PSMB11	CLOCK	CBWD1	MKRN1		BTNL3	STXBP5	TRIM33	URM1	SPP1	ZBTB21	MADCAM1	ZNF710	PRKAR2B	THUMPD3	PCDH1	SYS1	TFDP2	PCDHGA7	GABRR1	RBFOX1	LRP4	ANK3	SFMBT1	ZNF584	TFPI	ADAM10	KLHL20	RBM47	OLR1	ZNF608	KIF1A	PBXIP1	KITLG	YAP1		GJA9
	AHR		HPD	TFPI	SEMA5A		ROCK2	IL34	UNC5D	COBLL1	ITPRIPL2		CYB561A3	FZD4	SETD7	AHDC1	PTBP3	ATP1B2	GJC3	GSKIP	PUM2	KCNQ2	GPM6B	ADAM29	ACADSB	PCDHGA8	SGMS1	STAU2	ESYT1	SOCS6	SP3	ADAMTS2	UNC80	ARID1A	FAM84B	NRG3	SNRK	B3GALT5	PPP2R1B	SP7	FAM171B	QRSL1		MRC1
	ZXDC		PANO1	PKP2	SCN7A		RTN1	ZNHIT6	IFFO2	SLC38A1	ZNF367		ADAMTS1	SP3	STK24	LAMC1	NEK7	SCAMP2	PPP4R2	TGFBR2	ABI1	UBE2K	IQSEC2	EPHX2	MATR3	PCDHGA11	HSF2BP	ZIC3	SYNPO2	PAM	PACRG	SELENOO	GPR158	HACL1	UBE3A	DPYSL2	HOXD10	WDR26	RAB2B	LMBR1L	TRIB2	ANKRD50		CSNK1G3
	ZC3H12B		C1orf229	NSF	KMT2C		PRDM8	PAX5	MED13L	PCYOX1	PLEKHA3		NUDT3	USP38	SERPINA9	LHPP	ZNF426	PGAM1	ZNF268	DEDD2	GRIA1	CUX1	NRG1	RNASE13	POU2F2	SLC2A2	MYLK	FAM227B	TBC1D16	GNA12	GAN	GPT2	BMPR2	MACO1	MTMR4	ZC3H7A	USP5	C6orf120	TRAF4	ATP2B1	RP2	KIAA1324L		SEPSECS
	STK17B		NHLH2	FAM19A1	TMEM174		VLDLR	FAM160B2	UNC13A	PROX1	ANKIB1		KIAA0825	SPRED1	GPX6	C1orf226	AP1G1	SLC4A7	NKAIN2	GRAMD1B	LRRC6	NRIP1	MED26	ELK1	SLC5A1	ZNF160	PCGF5	C17orf75	DCTN5	CADPS2	REPS2	HGSNAT	MFAP3L	BRWD3	COMMD4	MEF2C	PCTP	RNF138	ATXN1	PPP1R12B	RCOR1	RNF2		KALRN
	NENF			FKTN	ANKRD34B		SLAIN1	ZFP36L1	IGF1	ATXN1L	REST		RPS10-NUDT3	TBL1XR1	F3	STK40	KCNQ5	AMFR	RANBP17	FHL3	GALNT15	IGDCC3	RBBP6	EFNA3	DDX21	RBFOX2	CFAP97	CERS6	IGF1R	RNF38	ANKS1B	TNN	B3GALT2	UNC13A	ZNF273	DCHS2	CD28	ADAMTS1	CAPN5	FAM19A2	RBM6	EPM2AIP1		BRPF1
	IGF1			RPTN	STK24		'45362	PTGFRN	ZNRF1	CELF3	KLHL28		AKIRIN1	TTC39B	BCDIN3D	TEX2	CDYL	PCCB	C20orf197	MAP1A	RHAG	PTPN1	MTREX	PRKCB	LPP	PCDHGC3	CISD3	SLC6A15	ACVR2B	PHF21A	RTTN	ZNF417	CNOT6L	GRP	SIKE1	PHIP	PCYOX1	ADGRB3	WASF2	LYRM7	SNX10	LSM3		VPS41
	ANGPTL5			CCDC157	LRRC39		RAB5C	RTL9	CDC42EP3	SKI	CFL2		ELAVL4	ACVR2B	IRF2	SLC18A3	IL2	ZDHHC9	AZIN1	C16orf70	ETFBKMT	EIF4G2	G6PC3	CTXN2	ITPR1	PCDHGA5	TADA1	KRT8	IFRD1	DUSP10	NIPBL	RAX2	GABRA1	JADE1	SEZ6L	PPM1E	SNX27	PPP1R9A	SCN1B	GPR180	CDK6	TCEAL9		IREB2
	DBR1			UBE2V2	CNGA3		NFIA	ZNF512	HBS1L	MBLAC2	PTPN4		CEP41	CDC42BPB	SPATA9	CNNM4	CDON	SH2B3	RNF220	FGF1	KANSL1	RASA4	NIFK	MMP24	RHOBTB3	ELMO1	DMGDH	PLSCR4	PRR3	ATAD2	CASP3	IQSEC2	UBE2L6	RPS6KB1	BRCA2	MRPL47	PAFAH1B1	SNX16	CACNA2D4	EVPL	ZBTB6	BCAR3		ATP6V1B1
	DYNLT1			TMPRSS15	ARF4		SON	NSF	PHAX	TARDBP	AAK1		RNF165	SERTAD2	C6orf120	SHISA6	RLF	C9orf152	API5	ZMYM6	RANBP9	NRG1	PIAS2	ATP6V1G2	HFE	AMT	LYVE1	ZNF184	IDH3B	FPGT	VGLL3	SMG6	PDE4B	ZDHHC17	NCOA3	DHFR	FAM171A1	DEFA6	EXOG	TTPAL	POLR3A	NEDD1		NAP1L2
	FEM1C			SLC13A4	FAM81A		HS2ST1	KCTD21	SEMA6A	CBWD3	SACS		ATP6V0D2	PTBP2	TNRC6B	CADM4	SSX2IP	NFASC	IGF2R	MARK2	CRAMP1	PRMT6	PCDHB4	PARVA	HAND2	KCNMB1	SOS2	HSP90AA1	STXBP1	SLC44A1	PPP4R2	SLC30A4	HEPHL1	KCTD1	DAPP1	INO80D	SESN3	SAMD8	STAT3	PSEN1	ACYP2	CAMK2D		NOL4
	RC3H1			NEDD4L	TAF11		NPAS3	FGF7	RASSF6	HNMT	KIAA0513		FOXJ1	PAG1	BAZ2B	VPS25	TMEM94	MLEC	YPEL5	SH3PXD2A	SLC12A1	RASGEF1A	MXD4	PPIL1	PFN2	WDR41	ZMYM1	OTUD4	PDZRN3	SSBP2	QKI	ZMYM6	UBP1	C2orf74	ZFP69	SLCO4C1	GMEB1	SLC30A5	LARP4B	KIAA0754	MRPS27	THUMPD2		SCAI
	TOPORS			RPS6KA5	SLC39A11		SSX2IP	CIAPIN1	RAB3B	B4GALT6	FBXL5		FOXD1	MCC	ST8SIA1	ELK1	LARP4	BACH2	KCNH7	FAM129C	KCNB2	ZNF451	WDFY3	PLEKHM3	TMA7	ZNF561	CBSL	RORA	TMEM11	SYT15	BACH2	PAX2	ERCC4	ISX	CCSER2	COL5A2	NUP58	ZBTB11	RAB11FIP4	AQP7	MINDY2	ADGRG1		JARID2
	GK5			POU2F1	ERBB4		MYRF	SEMA6D	GLUL	MXRA7	NCOA3		CHTF8	MPZL2	SUZ12	ANKRD40	TADA2B	SNPH	ISPD	UGT2B28	ERCC8	AP4S1	MYH10	SDK2	MAPKAPK3	EYA2	CBS	PGM3	RIMS3	MCAM	RND3		CXXC4	SP3	ZNF318	PERP	DIRAS2	CAPN2	GALK1	SLC25A32	ZCCHC9	FAM219A		FAM126A
	TRUB1			PAFAH1B1	PKD2L2		RB1CC1	CLOCK	AKAP10	MGA	CCND1		CCBE1	DDX3X	DYNC1LI2	PTPRT	BTBD3	STX2	PAPSS2	MEF2D	CFAP44	PRICKLE1	BBX	TOMM40L	ENY2	PPARA	HS3ST3A1	ZNF20	ST3GAL3	GRB2	VAPA		C5orf24	HIPK1	ALG13	DEPDC4	KCNH1	FEM1C	SHC1	CTNNB1	ZBTB41	PDZD2		EFHD1
	NUP133			CHST15	PHACTR2		ALDH1L2	TBX19	ZNF281	ZNF236	USP3		NDFIP1	TPBG	LINC02054	KPNA3	SCD	ANKS1B	GLCCI1	HSP90B1	TBC1D19	SPRED1	DYRK1A	ANKFY1	ARHGAP28	BRWD1	LHFPL5	RSBN1L	BLOC1S5	WAPL	RABGAP1L		EML4	AMPH	MET	KLHL8	SH3GL3	NUP50	CBX6	MEIS2	QSER1	LRCH1		LEKR1
	SGCE			ACTR3C	TMEM265		POLQ	FOXD4	IL17RB	CFAP97	FRMD6		NKAIN1	ZBTB20	ZNF404	TNS1	ADAM11	COL5A3	CA10	THEM5	FOXO3	THYN1	PEG10	CHRM1	TRAPPC9	P2RX2	LTBP1	CRLF3	ZG16	PTPRJ	MTRR		CLVS2	KDELC2	GABRB3	MST1L	WIPF2	ACTN4	RNF4	TGM2	C12orf40	CLDN8		C5orf24
	NCK2			HENMT1	VANGL1		GPR6	TSGA10	MAST4	UNC5C	VANGL1		CD47	ADAM22	NXPH1	HNF4A	CEP97	MAPKBP1	OPCML	PDXK	STON2	POU2F1	GPR153	GPI	MRPL49	CREBZF	GLYATL3	FMN2	TSHZ2	ASXL1	KLF11		PTPN12	ATP11C	ZNF680	ATP1B1	CTNNAL1	SCAMP1	KRT6C	BSDC1	ARL6IP6	WDR43		TRDN
	LMX1A			RNF217	STX5		TIPARP	NUMB	PGR	DPY19L1	ZFYVE9		SAXO1	DSG2	TSHZ3	ZDHHC9	GIGYF1	AP1M2	ABCC4	UPP2	IL18R1	FAM90A1	PLAG1	XIRP1	LURAP1L	KCNJ3	ZCCHC7	NUSAP1	WSB2	PCDHB10	SOX17		ABCC12	RAB22A	NAA50	FST	PRDM1	GOPC	HTR6	GPC4	PHTF2	C1D		HIF1A
	RRP15			LPAR1	SH3D19		E2F5	HSD17B6	CAMK2N1	MEIOC	RPS6KA5		SLC45A3	CPNE8	TBC1D3	RPH3A	ZNF597	MBOAT2	SMOC2	NFIC	ANGPT2	LAMTOR3	FYB1	TPBGL	RAB23	THSD4	TMX1	GABRP	TRIM44	KRIT1	ZBED9		HLA-DQA1	CCDC9B	NCK2	BCL2	ZFP36L2	GPATCH11	FAM160A1	INTS3	CDK1	BORCS7		CCDC73
	AFF4			CASD1	NBEA		MIGA2	DTD1	ADD3	CA8	ATXN1L		PPM1M	GPR63	SRSF7	SEC61A2	SIPA1L2	VANGL1	MYO1D	DHODH	PTAR1	KRT72	FGF23	PRX	PDE4D	ACLY	CDKN2AIP	PGM2L1	TBXT	ARHGAP21	RTL3		SPSB4	ENDOD1	RASGEF1A	SIAH1	MPP3	AFDN	NR6A1	USP13	C4orf3	PTAR1		UGT8
	ZNF239			RARB	XRRA1		ZNRF3	ZBTB20	SBK1	LMO1	CAMTA1		CCDC144A	SNRPD1	INPP4A	CHRDL1	POU2F1	ZBTB47	P2RY14	PLCXD3	ADD3	UBN1	PPIA	GRM1	HSPA12A	ST6GALNAC1	ASH1L	RIOK1	PGAM1	ARL4A	FAM126B		NUTF2	GTF2H1	'45354	TXNDC9	PHKA2	GPR85	MTA2	TCHP	ANXA5	ITGBL1		RERG
	ZNF736			VKORC1L1	PPM1B		LHX6	NUFIP2	NR2C2	ERICH2	ATG16L1		VPS53	TDG	RPS3	TESMIN	ZNF704	USP9X	KIN	STX1B	GOPC	TSC1	CIT	MRAS	DMTF1	ASB5	RAB23	NUFIP2	TTI2	BMPR1B	TMPO		IQCJ-SCHIP1	FST	KCTD12	TM2D1	PTPRB	EDIL3	BCAT1	CCDC22	MAP6D1	SULT1E1		PGGT1B
	AQP11			PTPN14	OXTR		C2CD2	GPR183	LIN54	PHF11	AKTIP		CDS2	CNTN1	BRD1	FAM102A	INO80D	WIPF3	HOXC9	REEP4	LIN9	SS18	TRIM6-TRIM34	ATXN1	LRIG2	KEAP1	CSPG5	RAPGEF6	PAPOLG	CSNK1G3	DLX3		NAP1L2	ADAM19	ANGPT2	PDIA5	HARS2	UNC80	LDLRAP1	ITCH	SOCS2	ZDHHC17		NR2C2
	MRPS36			LYPLA1	MFGE8		IRF2	CALR	U2SURP	SLAIN2	LRIG1		WDR17	PIAS1	PLXNC1	KLK12	UBE2B	YPEL1	ROCK2	CANX	PIAS2	NEUROG2	ELFN2	ALAD	TM9SF2	FAM172A	FOXN3	TRMT10C	AASDH	PERP	ZNF337		DNAJC25-GNG10	GRIK2	LRBA	RB1CC1	NTRK3	CEP120	HTR3E	TNRC6C	ALG8	STOX2		MED10
	ZSCAN12			CD200R1	MYBL1		TMEM100	MAPKAPK2	PIEZO2	TMEM106B	ZBTB4		CDH7	SPIRE1	NRIP1	FAM78A	ST8SIA4	GUF1	DCUN1D2	FBXL19	PRPF4B	ANKS4B	NAV3	MOB3C	TMEM47	TTF2	TMPRSS11D	GOLGA6L4	ALX4	SLC6A19	PCBP2		PPP1R12A	AADAT	TRMT6	TMTC4	TUBA4A	FBXL3	TTBK1	TUBGCP5	HIPK3	ZNF624		ERLIN2
	UBE2D1			NME6	FRMD6		E2F7	C1orf74	ZFHX2	ALG10B	SAMD12		NUDT5	CXCR4	NCK2	TANC2	TMEFF1	VCL	ZNF280D	EIF2B5	RICTOR	DARS2	TRIM34	FRAT2	PLCG2	PI15	CENPQ	RAB41	COL12A1	EIF4B	ASAP1		PPFIA2	NR2C2	GPR137B	NDUFA5	DRP2	ZBTB44	SCN8A	RASGEF1B	PBK	UCHL5		PLEKHH2
	ATP1B1			KTN1	KHDRBS2		MPC1	PCDH8	NFIC	SETDB2-PHF11	HSPA8		ZER1	SOCS6	NDUFAF4	FAM169B	MARK1	EFNA1	KLHL9	MAZ	CLDN23	TBC1D5	NKX2-1	IGF2BP1	USP30	PSMA3	ANKRD6	LMO7DN	CCDC6	WDR5B	PCDH9		GNG10	ELK3	ZBTB20	ARHGAP29	EPHA2	HECA	SPAG17	CYP4V2	EPM2AIP1	KCNH3		SLF2
	MCMDC2			UNC5C	CCDC39		TAPT1	CAMK2D	NEUROD2	ZMYM2	RASGRF2		LAIR1	TMEM33	CDK13	HLA-DQA2	ZNF440	HS3ST3B1	SCUBE3	AHDC1	ADAMTS5	ITGA1	SSPN	EPB41L1	WDR89	RAB5IF	ZEB2	GOLGA6L10	RBM4B	ZFHX4	CLDN11		IKZF5	SLITRK4	KRTAP2-3	SC5D	PATE4	NRG4	FA2H	PPTC7	PRKAA1	SLC4A7		CCDC96
	DNAJC7			LRIF1	CREB1		RGL1	SATB2	CKAP4	IQCB1	ELK4		AP2M1	CCDC186	CEP70	GSE1	ZNF302	ST8SIA2	LRCH1	MYD88	WDR60	GLRA2	ALPL	EMC8	SLC4A9	LEMD3	CNOT6L	TRHDE	CBLB	FXR2	NRAS		NNT	SGMS1	TRIM37	SPRY3	HMGCL	ANKRD22	TMEM100	SLC35A3	CIT	MYZAP		ATXN1L
	ATXN7L2			THBS1	BCAT1		TFAP4	MAGEA12	OTUD7B	LZTFL1	NABP1		DGKI	CCAR1	DCAF5	SDK2	ATP2B1	TNR	PCSK2	RYBP	DDX21	ZC3H12B	C1orf21	KCNH1	MACROD2	FCRL1	PPP4R3A	BCL11B	IKZF3	HIPK1	FCHSD2		TLR6	TMEM56	ZKSCAN2	TAF1C	'45546	MYCN	TBCEL	ZCRB1	SLC10A7	USP9X		POU2F1
	IFIT5			PHF6	MLH3		ARMC8	ELAVL1	NFIB	BNIP2	KMT2B		NDST1	PARP16	FBXO42	C5AR1	DNAJC13	ADAMTSL4	MKLN1	HM13	BCAT1	LAMP2	GLRB	RIMS4	SEC61B	MSL2	DKK2	HSD17B13	ULK4	SLC26A2	AFDN		CNOT6	EIF4G2	TMEM33	SLC45A2	USP15	CCSER1	MXI1	KCTD4	NIPBL	PDE3A		ATP11C
	SLC24A2			NDFIP1	CHRNA3		LEFTY2	IGSF3	ZFP36L1	KAT6A	ZNF512B		ZNF84	RAB22A	ANKRD13B	RBM20	SPIRE1	GRIP2	TFAP2B	KSR2	SLC17A3	F13A1	CALML4	ABCC1	ZNF124	PLAGL2	GPALPP1	KDM5C	C15orf39	ZBTB18	S100A2		DNAJC6	OLFML2B	MAT2B	MPO	KALRN	SOX5	FCHSD2	PPIE	CPSF6	RIMKLB		STC1
	MID2			TANC2	C5orf66		KIAA1522	IGSF11	DSE	ID4	FSD1L		ETF1	CENPH	VSTM4	CORO2B	NELFA	PDXK	PNRC1	HTR4	MARF1	RSBN1	LUC7L2	RAB3IP	GABRA1	BHLHE22	ITGA6	EMB	CIAO2A	TCEA1	TLDC2		DENND1B	FGFBP3	DVL3	LMO7	RYK	FZD7	U2SURP	HKR1	UCKL1	HDX		ANKRD31
	STAU1			WNK1	SLC36A1		CYP26B1	NUP153	AMMECR1	WIPF2	VASH2		BTBD11	NEXMIF	SGCZ	FAM117A	PITPNB	TOM1L2	HMGXB4	ZCCHC24	GPBP1L1	PRR7	CAPZB	TNR	C17orf49	WWC3	ATG2B	POSTN	TLE1	FSTL3	TXNRD1		CGGBP1	ZFP1	MRPL44	VAPA	GBP6	TCF12	DCUN1D1	ZNF280D	FBXO22	LRRC19		RRAS2
	PRPF4B			IDS	AGL		CYP20A1	UBXN10	KLHL32	ARMC3	RBL2		G3BP2	CD47	BSPRY	CXCL12	ZFP36L1	RAB3C	CAMTA1	SNX33	PRICKLE2	PERP	UBE2K	KLF3	CDK6	DAZ1	UBE2D1	FSD1L	G3BP2	USP37	ATG2B		HNMT	EOGT	HNRNPR	WDTC1	PPP2R5E	TMED7	CEP85	DYNC1I2	PAIP1	SDE2		P2RY13
	LSM8			SCAMP1	CLEC3A		LEFTY1	SLC2A4	ZNF570	SLC9A4	ZBTB41		VWA8	PIP4K2A	GABRB2	HDAC5	SLC4A10	DIP2B	PWWP3B	GRID2	MKX	SKIDA1	PYCR1	OTP	TIMM8A	DAG1	TRIQK	C7	WNT16	PCDHA3	CASD1		'45544	TRPM1	PRDM16	SCAF11	TNRC6B	LATS1	EXOSC5	RPS6KB1	ZFPM2	ZEB2		MYT1
	RB1CC1			SRD5A3	SLC13A3		FZD3	PPP1R9A	JADE1	MMP16	U2SURP		RPS6KA6	PURB	PATL1	CHMP1A	SLC25A37	NDUFB4	VEGFA	ADGRA1	CHM	PRRG1	'45541	UBE2W	GFM1	ABCC4	SGK3	LOC100129697	PKNOX1	PCDHAC1	ZIC2		TTI1	OLIG3	LSM2	KIAA0355	RPRD2	TRIM2	LMBRD1	VPS39	MICU3	FN1		ZNF365
	ZMYND11			KLHDC1	NRXN2		MAP3K2	JAZF1	MATN2	SP4	STXBP5		CDH13	ZNF280C	BMP8A	TCF4	DOCK4	PRKN	NTRK3	PBXIP1	VTI1A	MECP2	ATXN1	OXSR1	KHSRP	ATG3	C9orf170	GOLGA6L9	MGA	PCDHA9	DDX60L		SMURF2	RASSF5	ZNF730	DIMT1	ZNF333	MAML1	INO80D	LRRC27	PCDH19	ACYP2		SREK1IP1
	PIK3C2A			MTMR9	DDX21		ARHGAP30	AHSA2P	PBX3	ZMAT3	AGTPBP1		H2AFB2	OTULINL	SPIN2B	ADGRG5	TMEM87B	LIFR	BIVM	E2F7	ANKRD30A	CD3EAP	ZNF354A	KLF14	IRS1	DAZ4	FGB	PPP1R2	PCMT1	EIF4G3	SEMA4D		RAB27A	TRIM63	BRI3	MID1	UQCRQ	CCNB1	EIF4G3	HNRNPA0	RRAGA	ZC3H12C		OSBPL11
	PRDM8			PSME3	NDE1		PHKA1	WDR5	RBMS1	CLCC1	MFSD8		AP2B1	HERC4	GSKIP	SLC38A7	ARSJ	TAF9B	BTAF1	CHMP6	CTSS	TSTD3	TULP4	RTL8B	MOB2	DAZ3	HERC4	LAMB4	NISCH	CHL1	DCAF10		AK5	CTNNA2	SIRPB1	CCSER2	MYOZ3	NFKB1	USP2	ATXN1L	CHN1	GJC1		PRMT3
	CAPN10			THAP6	ELOVL3		DUSP2	ACAA2	CBLB	TOR1AIP2	FAM126B		H2AFB1	GRIA3	NR4A2	KAZALD1	CXCL9	ETV6	FLI1	NR6A1	MTX3	OPALIN	KRTAP1-5	CMTM8	SERPINB12	NAPEPLD	CADM2	MYO5A	UNG	PCDHAC2	RAD51B		LSM8	PRDM1	EIF2AK1	SHOC2	TAF4B	MAGT1	CA13	ISOC2	LAGE3	OSBPL3		HSP90B1
	SLC12A2			HDAC2	ZEB2		TET2	ZIK1	AHDC1	FAM169A	CMTR2		ZNF236	FOXO3	CYBC1	INO80D	MB21D2	PITPNM2	CLEC2D	GDPD5	IKZF4	LMAN1	MYH11	NPAS3	GALNT1	ZNF706	GPR155	MAPK8	TEX19	PCDHA13	RASA1		ELF1	CLCN4	TMEM64	NEXMIF	HMOX1	PPARG	SOCS3	TNFRSF1B	LEPROT	CXCL5		DPY19L1
	ZNF770			HSD11B2	ZKSCAN7		UBE2Q2	KCTD20	CYP20A1	RAP1GDS1	TNFRSF21		NFKBID	PAIP1	RANBP3L	ZNF436	ARHGEF3	KIF18B	UGT8	RNF157	AIG1	CDH10	CGNL1	HDHD2	TMEM182	ARGFX	KRT26	MCTS1	LRRC7	PCDHA4	LDLRAD4		RAPGEF5	CUL4A	COMMD2	RAPGEF6	RHOU	KLF10	PRDM9	NCAM1	EHF	ADGRA2		PTPRS
	MED14			SLC35F5	FOXRED2		BTG1	ATP13A3	CHRNA3	CFAP52	PTPRD		TRPM6	DCC	WTAP	LYSMD3	MTF2	SIRPB1	RPAP2	EPHA2	DYRK1A	MFNG	SSR1	TMEM178B	WWC2	USP38	NRBF2	ABHD10	MXRA7	PCDHA1	CAPZA1		SPATA16	DMRTC1	FCF1	STK4	EXOC6	PTPRG	KRTAP4-12	COLEC12	TMEM123	RD3L		F11R
	C20orf78			EPHB1	EFR3A		FGD4	TYW5	MARVELD3	OXTR	TGFBR2		H2AFB3	ZBTB41	MCUR1	DGKD	PCDHA1	DCAF10	ZDHHC15	PYCR3	ELAVL4	ZNF2	FOXN3	MTR	PLXNA4	SPTLC2	TTC6	GOLGA8A	KCMF1	NRP2	FAM84B		BCL2L15	PCDH19	SBSPON	SYNJ1	LHX6	ARL6IP6	CREB1	HAPLN1	G2E3	BRD7		FOXO1
	MTCP1			ACSS2	ADAMTSL1		DPP8	KHDRBS3	ZMAT2	ZBTB46	MYT1L		ATP1B4	TET1	FBXO30	DBNDD2	PLAG1	VGLL4	SDHAF3	ACTR1B	TGFBR3	RFK	KLHL8	ZNF544	ODF4	IGF1	PEX5L	GNAQ	FOXO4	CTDSPL2	CALM2		DLGAP1	KMT5B	NFYB	RAB38	ACSBG1	PLEKHG1	FAM102A	KRI1	STEAP2	FAM83B		INO80
	FAM126A			MLLT3	CD300LG		CNOT6	VAV3	PSD3	ORC2	SEMA7A		COX15	CUL3	RAB18	LSAMP	PNRC2	FAM104B	SLC39A8	KIF21B	ANKDD1A	DDX3X	RNF103	SSTR3	TCEAL4	OPHN1	CYP1B1	LRRC2	C11orf58	PCDHA10	RAB26		H2AFB3	RUNX1	CLDN22	LPAR1	TRIM33	SPATA6L	MFHAS1	SYNCRIP	CCNY	GTF2A1		PPP4R2
	BCOR			GRIK2	ONECUT2		ELK4	ATP11C	ETV1	NR2C1	HS3ST5		RBM4	PHF3	SPSB4	DNM2	ZFP14	CTNNA3	TJP1	TSPAN7	RAPGEF5	WIPF2	AGO1	SLC27A4	NEUROG2	SLC16A2	ZBTB1	FUBP3	'45357	PCDHA5	SLC25A3		ZBTB10	DMRTC1B	GMFB	TP63	PADI1	GPALPP1	KRT74	XAF1	ARMC8	RPA1		TNFAIP8
	SWSAP1			SEMA5A	RMI2		SLAIN2	TMEM43	SOX4	MBNL1	BNIP2		DHODH	ADPRH	NR4A3	MYCN	AKIRIN1	SH3PXD2B	ADGRL2	ORC5	OTX2	PAFAH2	CNR1	NDUFAF4	C5orf24	MYO5B	SPATA13	SNRNP40	WAPL	PCDHA7	TWIST2		USP31	BCL7A	SLC26A9	ADA2	SLC25A13	SIX4	INKA2	CDK18	TRIM71	A1CF		FGL2
	BTBD1			LPL	ADRB1		TET3	KRT6A	KLHL24	ZKSCAN3	SPRED1		TOR4A	EBF2	TMEM30A	HLA-DQA1	MFSD6	IRGQ	KCND2	RAB1B	TP53INP1	GNAQ	ACBD4	MEGF6	P4HA1	IMPG1	GTDC1	GOLGA8B	NSD1	PCDHA2	ZFP36L2		APLN	TFRC	SKIL	TLR8	HEPACAM2	CACUL1	HYAL4	CALHM5	MAMDC2	HECA		WASHC5
	GOPC			NR1H4	VPS53		KPNA2	MAP1B	RUNX1	MCCC2	SPOPL		TRIB3	EIF4E	BATF2	KMO	TRAK1	TMEM201	ABCC2	PMEPA1	VWC2	NOP14	NUP160	MIEF1	ADAMTS9	DENND5B	ARMC8	GOLGA6D	GLG1	PCDHA12	NRBP2		SCGB2B2	RALA	PTRH2	ABCB5	RAPGEFL1	GCC2	SLC25A35	CKAP2L	LPAR4	VPS54		GOPC
	EFCAB14			TBX21	TLR6		BLCAP	TESMIN	CAMTA1	CROT	MAP3K14		TMEM239	PLCH1	PARD3	KDM2A	LMO1	SLC25A37	PTPRT	C10orf90	THAP5	SCAI	TRABD2B	BAHD1	VASH2	ANTXR1	SALL1	GOLGA6A	FBXW2	PCDHA6	YTHDF1		ALK	GRIP1	THPO	ATF7IP	SCN3B	NDC1	ADCK1	INTS9	TMTC1	YIPF4		POF1B
	PLEKHA3			ZNF124	NT5E		TMTC2	VPS53	MGLL	RGS2	ATAD2		ST6GAL1	TFRC	TOR1AIP2	NUTF2	KATNBL1	NUCKS1	ANKUB1	KCTD16	FOXN2	HOXC4	NRXN3	LARP1	ZKSCAN8	FLT1	DEFB118	COX10	CRTC2	PCDHA11	ELK4		H2AFB2	NELL2	RFX3	MTMR3	ACE2	CBX3	DHX15	CUX1	CEP97	CYP4F3		TBC1D15
	FAM199X			KIAA0319	MINDY2		GUCA1C	C2orf49	CLNK	TTC28	ITGA4		PPFIA4	KLF9	MPL	SYPL2	OSBPL8	EI24	FNDC3A	ATP9B	AFG1L	RAB6B	CLP1	GDAP2	MAGI1	NICN1	RAG2	SESN3	CDCA2	C9orf72	SEMA6D		ARPC5	DAB2IP	ZNF90	RSL24D1	OTX2	BBS10	C14orf177	COMMD9	PSMD2	KIF18A		ATP1B3
	CLVS2			MKX	KCNIP1		ABHD3	SOGA1	CADM1	DNAJC6	PHC3		C18orf25	IKBIP	FKTN	PRIMA1	GPD2	NF2	OPA1	DDR1	HSPA2	DHX40	YWHAE	GAB1	B3GAT2	ENAH	BCAP29	SLC1A3	CDK17	INO80D	PAPOLA		PRR14	DKK2	GPATCH2	DIP2A	SPATA6	MBNL2	PALM2	IL11	HS6ST3	EREG		NRG1
	SACS			CAV1	NEXN		ASF1B	RITA1	VCP	PON2	FAM129A		RASL10B	CELSR1	PTPN21	ARID2	ZBTB4	THY1	CALCRL	COG6	RAPH1	FAM20B	PTPN14	PCNX1	PGM1	USP40	ZDHHC21	SYTL2	SEMA6D	EPPK1	BTF3L4		SYNCRIP	GATM	TRAM1	PRKG1	RPUSD3	TMTC1	MOB3C	PAQR9	CAMTA1	CRAT		PRKG2
	FGD6			GFRAL	TCN1		SERF1B	DENND4B	SOS2	LPCAT2	USP31		PKNOX1	ENPP2	TPCN1	XYLB	ABHD18	COPS7B	GABRG3	CNOT9	GYPA	CPEB4	EEPD1	PPP4R1	MEF2C	H6PD	NUP98	SPATS2	CNR1	RAI1	PIGA		H2AFB1	OXTR	SLC30A8	RAP2A	ETV5	RNF149	TSPAN6	GNPNAT1	RRAS2	SCRT2		CTBP2
	SMAD2			RHOQ	RAB3D		CYBRD1	MAGEA1	TAOK1	ZNF550	ZNF652		LATS2	BRWD3	CRTAC1	CTDSP1	TGFBR1	RAB9B	CPSF2	ZMAT2	NOM1	VAPA	ATP2B1	CERS6	ZNF221	FBXO11	PCSK5	GOLGA6B	MAPK1	RADX	PHTF2		GULP1	SPTBN4	ANKS1B	WDFY3	SCML4	C11orf87	EDIL3	GEMIN7	TUBE1	UCP3		CAB39
	MYCN			MKLN1	LCP2		UNKL	PTPN14	APC	RASEF	ANKRD33B		HIP1	ARPP19	ZNF516	PAXBP1	PHF20L1	PARD3B	NSD2	RAPGEFL1	USP12	ATP11AUN	IFNA7	SAMD12	ZNF264	PM20D2	ZNF8	EPB41L3	XPOT	CAPZB	CHEK1		DCAF7	SECISBP2L	NUFIP2	TOR1AIP1	STX3	SLU7	DZIP3	TARP	TCF7L2	SLC24A1		ATXN10
	TMX3			MLLT10	SLC38A1		GUCY1A1	PARP1	GLCCI1	SCML1	ZNF704		SPON1	ZBTB14	GPR85	FXYD3	TOM1L1	KCND2	DCC	ATP12A	JCHAIN	HOXA4	ONECUT2	PLEKHG3	UBE2G1	NUFIP2	GUCY1A2	EXD1	ZNF365	RNF139	EIF2S1		RB1CC1	PCDH9	PEX12	TCP11L2	NXPH1	SRSF3	ALX4	CRAMP1	IVL	TRDN		MAP7D1
	BVES			NAMPT	CDHR3		ZKSCAN1	RNF144B	KCTD1	CCDC91	LAPTM4A		C9	B3GLCT	GSG1	SP6	LATS1	FHIT	GPC5	FAM131C	THBD	CLIP4	CCND1	CD6	RUNDC3B	FAM124A	SAR1B	KCTD12	OGFRL1	GABRB2	RAD50		ROBO2	GP6	PTGES3	ZMAT3	ARHGEF12	TBCA	MMP15	ESRP2	MYO10	PTER		CRIM1
	ONECUT2			EDARADD	SMARCD1		PRDM4	DCBLD2	SNRNP27	SLC39A9	EIF5A2		SYN2	NNT	SLC47A1	ADAM12	UBP1	ICMT	ANGPTL3	MTRF1L	PDCL	SNRNP48	NR4A3	NGFR	ATG3	PCDHGC4	RHOBTB3	TWIST2	GAB2	RORA	CFAP97		SHISA2	PJA2	IBTK	RASGRP3	PTGFR	RAB8B	MUL1	SEC14L1	OMA1	TMEM182		PUS10
	CNTN1			OTC	LARP1		R3HDM1	MGAT1	FOXP2	KIF23	EMSY		MFAP3L	SV2B	UBE2W	AGO1	ANKRD44	SOX6	TTC23L	C9orf170	SHCBP1	'45541	PIM2	POLR2J3	RUFY3	PCDHGB1	PLG	APBB2	SERPINB6	KDM7A	ZNF706		IL5RA	PAX6	TMEM123	FLRT3	HEYL	SETD2	MITF	ASTN1	AUTS2	WBP4		FOXJ3
	HIPK1			TAB2	SLC10A7		SPOP	FNDC5	PAX6	UBR3	BCL11B		SH2D2A	GABRB1	SETBP1	TMEM26	TCERG1	ARHGAP1	KIR2DL4	CARMIL1	LARP4	TPCN1	SIPA1L1	MTMR8	GAPT	PCDHGB4	NCLN	GOLGA8O	PAN3	SSH1	VAMP7		XRN1	CPSF6	RUNDC3B	ADGRF2	ABHD2	MBIP	MOB3A	CCDC30	SOD2	SAMD3		TBC1D9
	LHFPL3			APPL1	ST8SIA4		SLC40A1	LYN	CNTNAP2	DUSP6	FOXJ3		DCAF5	BCOR	HS3ST2	ISM2	SIK3	SCN4A	CHIC1	NTNG2	CHIC1	B3GAT3	KLK15	DYRK3	HERC2	DSC3	PNRC2	ATP6V1C2	AQP2	C16orf70	PCDHB5		APPL1	POLR1D	UACA	NEUROD1	ZNF559-ZNF177	UGT8	PPP1R9B	BCAN	TSHR	HIF1A		DLAT
	TRPC4			TPMT	UBXN7		VDR	HIF1AN	SUN2	USP50	FRS2		ZNF581	IPMK	SLC35B4	LRP4	LIN28B	SSR1	INSM1	RPP14	ZFP37	P2RX2	DIPK2A	LDOC1	NCF4	EEF1AKMT3	NPEPPS	CDCA4	SYT13	CCDC71L	RSU1		ARFGAP3	C19orf44	SLC36A4	SNAP25	RAP1GAP2	EVI2A	BCAS4	ETS1	PSMD5	YEATS4		PHIP
	BNIP2			GABRA4	MRE11		SERF1A	PRKAA2	PIK3R1	CBLN2	FJX1		ZNF563	TRAPPC8	ACOX1	ZBTB45	HOXC8	LINGO1	ZFP36L1	ZNFX1	MUC5AC	CTCFL	MCL1	SLC23A2	CPEB3	PCDHGB6	OTUD6B	CTTNBP2	TMEM229B	ZNF667	SMC1B		CYSTM1	CRTAM	GASK1B	SLC12A6	ZNF177	PTBP3	GIN1	LOC730098	ANKRD40	MLF2		ARIH1
	KNG1			PARP8	MYCT1		TRIP11	YWHAE	STEAP2	RNF41	NR2C2		MYOM3	ACYP2	TRPS1	SYNE3	CPNE2	NSD1	ATRN	ARHGDIG	SNN	DNMT3B	GNAL	BTBD11	CNOT9	PCDHGA6	BAZ1A	GOLGA8R	KRT77	CDKN2D	DCAF5		ZRANB3	CUL1	SRGAP2	EEF1AKNMT	SLC22A15	PGRMC2	IFT80	GPR158	SV2C	KPNA1		RBFOX1
	KLF10			CADM2	FZD4		RAD18	RREB1	CNTN4	ZNF644	GLIS3		NAV2	FERMT2	LYPD3	KPRP	THRB	TBL1Y	RGS22	LHPP	DCN	NRXN1	CYP2C18	KCNQ4	CSGALNACT2	PCDHGB5	CBX3	GOLGA8J	KIF3C	ENPP4	PRCC		AMOTL1	LACTB	PI4K2B	ARPC5	KPNA1	RGS7BP	NTRK2	POU2F3	MCIDAS	CITED2		RUBCNL
	LEPROT			KIAA1107	OXSR1		C6orf15	ASCC1	NIPBL	NECAB1	ANKRD29		MRPS18A	TOP2B	PRKCI	SHANK2	ADCY9	CKMT2	PASK	MGRN1	UQCRB	WTAP	TRAF3IP2	VPS39	DDI2	PCDHGC5	RAD9B	BTF3	PCGF2	TSTD3	PACRGL		TOR1AIP1	CXCR6	ZNF711	TBC1D9	GCC2	EEA1	CASP8AP2	MYCL	ACBD3	TMEM59		TMEM215
	NFE2L2			PSMD10	SRP72		TAGAP	TTF2	ZFP36L2	ZNF362	ZC3H12C		SCN2B	UBR2	SEMA6A	'45538	KIF3A	SLC24A2	C12orf4	PRND	AZIN1	VPS13C	FAT1	TK2	CTBP2	PCDHGB2	RABGEF1	MID1	TNPO1	GPR78	ARPIN		AAK1	PDE3A	PPP4R3A	BHLHB9	DCUN1D5	CTNNA3	SRSF1	GPBP1L1	CD274	APLN		ARL8A
	ERH			MAGEA6	ZNF184		PAK5	ZNF74	CELF2	SPA17	ARID4A		SEMA4G	RPP30	HCFC2	CACUL1	PPFIA1	LHPP	KLHL7	PHF21A	NOVA1	BID	RAB2A	SKP2	NECAB1	KIAA1549L	PLAGL1	GOLGA8H	TFCP2L1	PAIP2B	RFX7		PCLO	NEXMIF	FGF21	CASKIN1	KIAA0930	FAM199X	LYZL6	GPR6	PHF8	MCMBP		PCSK5
	ANKS1B			PPP3CC	SAE1		CORO2B	HTRA1	ELF1	MEMO1	KAT2B		LPP	CSDE1	BAAT	CNTFR	KAT2B	FBXL20	KIR2DL1	NFATC2	ADAM12	USP29	FAM172A	DNM1L	TMEM232	ITGAV	MPC2	GLRB	DHCR24	KHDRBS2	MSL2		SLC44A5	XRCC4	BCKDHB	ABCD4	ZNF182	MIGA1	ENOPH1	SLC36A2	ZNF250	SLC20A2		SLC5A3
	FGF12			CDK6	IL36B		ANKRD17	POU2F1	DNAJB5	DIP2C	GPR63		TTC28	ZFPM2	RNF111	ZC3H12A	PCDHA8	SLC30A7	KIR3DL2	DOC2B	GNAQ	LURAP1L	PNKD	PIK3CG	CPNE3	PCDHGA4	NEXMIF	GOLGA8N	DDI2	OR2H1	PRDM11		COMMD3-BMI1	CNKSR2	LTBP1	SOGA3	ZNF550	URI1	MTM1	C3orf35	CDC23	PCDH10		GOSR2
	RORA			SRPRA	SRRM1		SMARCC2	GCH1	S1PR3	POTEA	NCKAP5		ROR2	ZDHHC21	PHF12	CCL4	PCDHAC1	RNF169	AR	POLR3C	HPGDS	MYLK3	ZFP91	CHCHD3	NAV3	KLC2	FADS1	MID2	TMEM56	ELAVL4	PLS3		ZC3H7A	PDE6C	FOLR1	UBR3	EEPD1	THSD7A	AFF3	SNAP23	EPHA7	DDX3Y		SLC25A43
	MED12L			CD96	FMO4		TBC1D2	PC	PAK3	TRIM6-TRIM34	UBXN2A		KHNYN	ZPLD1	PDCD4	PCDHGA12	HIPK3	CASTOR2	OXNAD1	CREB3L2	MEST	KLK3	CDK6	ODR4	KLF12	SHH	AKT3	GOLGA8K	SLC25A36	PITPNB	SPOCK3		TMEM19	SCYL2	TM6SF1	CDK6	PAK5	NOTUM	PPP1R16B	KIF20B	SCAMP1	ZIC1		CSF3
	RAB6B			MAGEA3	ZBTB44		RELL1	CDC23	SLC13A1	ANKRD28	FAM117B		CCNDBP1	ATXN3	VPS13C	LINGO1	ZNF800	FAM227A	KIR2DL3	TTYH3	CNNM4	NAA15	TMED10	BTNL8	MOBP	ELAVL2	PPP1CC	PMEPA1	SAXO1	ASH1L	RALGAPB		KRTAP9-3	RFX7	RNMT	CSTF2T	FUT1	METTL6	PLCL1	RAP1GAP2	C16orf87	C7orf33		DNAJB14
	FAM19A1			ZDHHC15	PIAS3		GPCPD1	STARD13	ARHGEF10L	MBD2	SALL3		PSMF1	PDS5B	TAOK1	NBR1	HIC2	NR4A3	HIVEP3	MEX3A	COL4A4	ARRDC4	NOS2	NINJ1	RABGGTB	EFHD2	NSD2	GOLGA8M	KRTAP10-7	USP7	ZNF805		NAMPT	EPC2	ITPR2	PARP15	TTPAL	METTL8	KLHL3	CCDC141	AGTR1	KLHL24		DBN1
	ACADSB			VIP	ERCC8		PRRG1	PRKCB	CDH12	TRIM34	LAMA3		SH2B1	KCNC1	C4orf17	NRBP2	ATXN3	TEAD3	FCGR3A	TSPAN33	LCORL	TRPC5OS	CLCN5	VDR	DBT	MLEC	HMGA2	NLGN1	LMO7	SYTL4	TRPC3		OGN	ZNF440	CBR4	KPNA4	PPP1CC	TRUB1	ITGA2B	FANK1	OTULINL	TLK1		KIAA1671
	DNAJC25			TMX1	ZC3H11A		ATAD2	CYREN	FCHO2	SEL1L	ZBTB7A		CYP7A1	SULT1C4	TTC39C	KIRREL2	BIRC6	STIM1	KIR3DL1	RBM42	ID3	TMEM219	ADGRF1	TRABD2B	PAQR8	TNIK	LRRTM2	TRMT1L	PGPEP1	PTAR1	SIRT3		ARF6	FAM43A	VAMP1	TNFSF4	CREBZF	NUMB	KLHL29	CSRNP2	UTS2B	SCAI		CXCL2
	ADAMTS5			EDEM3	CXorf56		LRP2	DMD	ZNF426	NF1	CEP97		SGSM3	ERBIN	METTL8	LRRC8A	ZNF584	NCOA4	RXRG	ITPKB	KCTD18	BAHCC1	CAPN13	RALGPS2	PDK3	C16orf74	BNIP3L	ELP4	CRELD2	GRIK2	MRO		PCDH19	UNKL	SRR	C15orf40	PPARA	GPD2	RFESD	SUMO1	CSE1L	CDKN2AIP		SRGAP3
	MAP3K20			TPM4	ZNF705D		MICA	MIGA1	OTUD6B	PAPOLA	B3GALT2		AHCY	ENOPH1	NLK	H2AFY2	ZNF468	MAVS	FCGR3B	ITGAL	CACYBP	ORAI2	TREML4	MAPK4	SLC38A1	ARAP2	CD177	NFATC4	PSD3	RMND5A	MEIS2		PRKACB	ADAM17	MAP3K2	CLVS1	TGOLN2	ELL2	PLAGL2	ADAL	ZNF10	USP15		RAB39B
	GAS7			ACBD5	PYGO2		HIF1AN	VEZT	CD2AP	GK5	TRIP10		SHISA7	MPHOSPH9	AGR3	OTP	GSKIP	MORN4	PGM3	RAB5B	SPECC1	ALX4	LILRB5	CD47	MNAT1	OR51E1	ANTXR1	ESYT3	GUCY2D	KHDRBS1	XRN1		CBLL1	ATRN	PLEKHH2	RAC1	HIP1	PRELID2	DND1	KDM8	TAF4B	KCTD5		GPR155
	MTR			CBFA2T3	WASHC5		RABGAP1	ADAMTS1	IVD	ARHGAP6	ZFP91		GREM1	CSTF3	NRXN1	COX10	NOVA1	CD300LG	ARHGEF33	CAMK2G	HORMAD2	PDK3	UQCRC1	PNISR	MBNL1	CCND1	PAPOLG	EPHA4	LRP3	WDR82	ADGRL4		FKRP	MEIS1	PTGR2	SEMA5A	ASH2L	MFSD8	NIT2	STIM1	NLK	TRPS1		GPM6A
	CD109			ANO5	DCLK1		SUV39H1	TACC1	ETV5	ACAP2	SALL1		SPX	OSM	SPIN2A	MDM1	PCDHAC2	FSTL4	FMR1	LRRC20	ADRA1A	CHRNA5	C1orf74	B4GALT1	NUDT11	FUT4	CFAP300	PCYOX1	MRPL18	DDX6	SLC10A7		LARP1B	KDELR2	ZNHIT6	USP8	MLLT1	LMX1A	FAXDC2	KIAA0930	EIF4E	SPRY1		DENND6A
	ZNF503			PTGER3	AP3M1		INO80D	STAU2	LPP	PIK3C2A	LPGAT1		TUB	LRRTM3	HEXIM1	YWHAG	PCDHA13	NECTIN1	EIF4G3	MPP2	ADPRHL1	ARHGAP21	PLPP6	NHS	MUCL3	CATSPERE	CLOCK	BRWD1	CBL	SOX17	ARPP19		PDCL3	RBPJ	AGO1	ABHD3	GTF2H1	PRKAA2	TMEM135	KSR2	SSR1	FGFR2		GRAMD1C
	ZBTB20			SLC6A20	TMEM170A		TRIM36	BACH2	GNRHR	'45539	F3		FCAR	ATXN7	MRFAP1L1	HOXB5	GATA6	KCNA1	EYS	PPP1R9B	CARD8	CD36	SLC22A23	TOM1L2	NR3C1	DNAL1	C12orf29	TMED10	TRAF5	FAT3	SNAP25		PUS7L	WWP1	KCNQ3	SMURF2	HOXA5	ME1	NMT2	ST8SIA3	SYT16	TNFSF4		GNAQ
	VMP1			HSD17B13	PIANP		UBE2B	KIAA1549L	LRRC2	ZBTB10	E2F5		PTPRF	LOC100129697	INTS6	GALP	SOWAHA	ESRRG	PLA2G4A	SPTBN4	UGT1A6	SSC5D	ELK1	RIT1	TMA16	EYA4	ZNF224	MAOA	HTR2C	TBL1X	FRMPD2		CERS6	C3orf80	SYTL2	SNX1	WDR5	SCN8A	CSNK1G3	PADI4	CHRM2	WNT7A		ITGB8
	NPAT			AHSA2P	CREBRF		SLC15A2	MUC21	TMEM245	PLCL1	ZXDA		GNG7	NEK7	SECISBP2L	GRIK3	PCDHA10	IQCJ-SCHIP1	TAF9B	LYRM4	UGT1A4	LBH	MYO1H	CACNA1E	FRMD5	PKD2	BORA	NUDCD1	BAG5	LBH	CLCN3		TMTC3	DHRS12	ZYG11B	NOXRED1	PHF13	RFC3	WNT1	TSHZ3	UTP15	LIN7C		ABCC9
	METTL6			ACSL6	PPP4R3A		RSBN1	VAPB	STOX2	PRPF38A	SERTAD2		NPTX1	PIK3R1	ACBD7	RPRD2	PCDHA5	CNOT2	KCNN3	XPO7	UGT1A5	NDUFA4	WFIKKN2	CDK15	USP51	GIPC3	ZNF287	NRIP1	GALNT11	USP19	SLC4A7		SLC26A3	MBNL3	GNG2	ENTPD4	SLC22A23	ZRANB2	NDUFA7	H2AFV	SAMD9	SATB2		ARNT2
	COMMD3-BMI1			SMURF2	SYPL2		ASAP1	CSMD1	GK5	PELO	FGD4		GJB4	OTUD6B	GNB1	C3orf80	CPD	CCDC80	ZFX	C19orf54	UGT1A8	ATN1	EXO5	CFAP70	GALNT7	XBP1	XPO7	SGCZ	ZBTB20	TP53INP1	TTPA		ZSCAN23	FOXD4L3	INTS5	P2RY10	POFUT2	GSE1	SPOUT1	STMN1	PSIP1	TCEAL1		WIPF3
	RAD50			ZMAT3	DSE		ZNF532	VPS26B	SESTD1	MEGF10	PRRG1		SSB	MMP2	PALM2	MYO1A	PCDHA6	ZNF672	KIR2DS4	ARNT2	MKNK1	TLX2	ERC1	WDR91	ZNF586	DGKK	C8orf59	ARL1	MYOCD	MON2	FAM9A		DNAJA2	TRIP13	PPP1R9A	TAOK3	SMC1A	ITGAV	HEPACAM	LCE1A	CCDC71L	KANSL1L		RABIF
	CREBRF			ZFHX4	IDE		RELA	NOS1	INHBC	TLDC2	DPYSL5		TNS1	RAD23A	NMT2	PRELP	CREB1	CBFA2T2	AGO3	NOP9	UGT1A1	MAL2	BLZF1	TMTC2	APPBP2	BEND4	HECTD4	CD36	SCAMP5	CLDND1	COL19A1		CAPS2	NCEH1	ABLIM1	AMMECR1L	ATP6V1H	ANKRD26	PLEC	ITLN1	ADNP2	CPEB3		LYSMD3
	ARHGEF6			C12orf75	CCNC		SNX8	FAM53B	DGKH	PRKG1	PEX5L		FASLG	PPP3R1	DDX3X	RAD51B	CTTNBP2NL	PDE3A	SPOPL	CALB2	AOX1	DZIP1	DNAJC11	ARC	SLC15A4	ZNF70	HIVEP2	GOLGA6C	SRPK2	C6orf106	SREK1IP1		MTUS1	LUM	IPCEF1	OAS1	SKP2	SLC24A3	ARHGDIA	ADGRL3	SF3B1	CAPRIN1		HSPA12A
	APPBP2			TENT5A	DAZ3		TMEM86A	PEX5	CBX4	HSPE1-MOB4	FGD5		SFRP1	CLASP2	PRELID1	N4BP3	PCDHA11	PACS2	MOB3B	SP7	UGT1A7	SLC39A8	PRRT4	ARPP21	PPP3CB	PRDM2	HACD4	DEGS1	TSPAN6	CDC14A	TBC1D4		DCLK1	KPNA1	RABGAP1L	MCMDC2	LHX8	'45357	NOVA2	NUTM1	ICK	ANAPC7		GALNT10
	LACTB			LRRC74B	BTN2A2		HOOK3	FOXD4L1	CAMK1D	MOB1B	PTHLH		PLAGL2	C18orf25	PTP4A2	PDE4A	PCDHA3	JPH4	SH3RF2	SPINDOC	UGT1A3	CLDN10	DNAJB3	CCDC149	GEMIN5	KRR1	RNF138	DCUN1D1	OTUB2	G3BP1	RANBP17		PCDH10	CASP7	KSR2	PLXDC2	SNX6	RHOQ	FAM117A	C2orf49	CNST	CLPX		FAM91A1
	CZIB			C9orf153	VSX2		KDM1B	TENM4	MED29	ALKAL1	TRIM36		VSIG10	ZFYVE28	DLGAP4	NDUFA4L2	OOSP2	TRIM33	NRXN1	RILPL1	C1GALT1	ARID1B	IFNA14	TLN1	FNIP1	SLC30A8	C2CD4A	GPR65	TFAP2D	GNA11	CACNB4		ANKRD22	THAP6	FBXO45	GDAP2	ZXDB	MEIS2	ZNF418	DENND2C	GXYLT1	TFG		KANSL1L
	BMI1			LATS1	IRF2BPL		SYNC	GLT6D1	FKBP5	NAA15	CHRM2		'45356	NEMF	GID8	POLR2F	TCF7L2	PCBD2	ALG13	STK35	ZDHHC20	LRIF1	UQCR10	ANKRD6	PRSS23	CEP41	CRYBG3	SERINC1	ERICH1	EBF2	TRMO		EIF5	TMEM245	ABL2	CSNK1A1	PLXND1	ODAPH	DEPDC5	SFXN3	SLC15A4	MSANTD1		RASA2
	BICD1			IFIT5	RAB39B		DENND5B	WNK1	BEAN1	TMEM235	EGLN3		ZNF549	DYNC1LI2	QKI	SP2	RALGAPB	ZNF592	WDR64	DIRAS1	UGT1A9	KLRD1	ZNF331	PLEC	ARHGAP18	TSR1	TMEM65	MYO5B	XYLT1	HOOK1	FAM122A		KLF11	RWDD2A	POGLUT1	SMAD2	ASRGL1	SLCO5A1	R3HDM1	SELENOT	MTBP	ZIC4		PROK2
	RSF1			SGPP2	VAMP2		ELAVL2	FOXD4L3	MAPRE1	BNC2	PURB		XKR5	PCDH7	PARD6B	FAM78B	MGAT2	PPM1M	RNLS	KCNH3	UGT1A10	NBPF9	ZNF555	TBC1D16	CDK15	CDC42SE2	GNB1	PTBP2	TP53INP1	CARD8	PPP1CC		SLC4A7	KHDRBS3	ZNF100	MAFB	C6orf106	GTF3C3	GCN1	TSPAN9	GADD45B	PCDH11X		MPC2
	SLC9A6			FHDC1	RORA		CAPRIN2	BTBD11	TSHZ1	PTGS1	SLC24A2		EGFR	PTPN12	TMEM155	BICDL1	RBBP7	CFL2	TSNAX	BAIAP2	BEX4	TNS3	RGL3	FBXO21	NRK	RAP1B	TUSC1	ARF6	CFLAR	SLITRK4	BCLAF3		BCORL1	CSMD1	GON7	ARMC10	ZFP90	KLF7	PIM1	MBNL3	DMAC2L	AKAP5		APOOL
	CASC1			ATP13A3	EPHA7		ZFYVE26	CRYBG3	GFRA2	TRIP11	UEVLD		TCAF1	C3orf70	ZNF426	GAB2	NUS1	BAIAP2	SORCS3	SULF2	CDV3	NBPF20	SUCNR1	WNT7B	DST	CCDC58	SREK1IP1	MAP3K21	POGK	P2RY12	FAM8A1		WIPF1	VIPR2	ARPC5L	FAHD1	PLSCR4	AGTR1	NTRK3	NSD1	ZNF503	FAM91A1		WAPL
	FAM131B			ABR	PPP3CA		TNRC18	APBB2	CREB5	TMEM151B	TET3		SNX27	PPM1D	MARK4	SCFD2	TGFBRAP1	C2orf68	ATF7	TLE2	RASSF6	ZNF345	SAMD9L	ZNF197	KCTD21	TMED3	CHM	YOD1	KCNJ3	TENT5A	CALCRL		SENP3	SYT14	STAMBP	PLIN4	TULP4	ARL13B	SPHK2	FGF23	STT3A	KLRG1		ATRN
	ELAVL4			PIAS2	HSD3B2		ARHGEF17	FOXD4L6	C3orf38	TECRL	EFCAB14		PLEKHG4B	PDE7B	ARHGEF17	ST3GAL2	PPP3R1	PIM2	MED13L	GLIS2	RTN1	SNAPC1	TMTC3	CYP8B1	GPR15	SMAD3	SEMA5A	AFDN	TUBB2B	VAMP7	RDX		ZNF233	AKIRIN1	KCNAB1	SPICE1	SPRED3	NCKAP1	PAX7	TNFSF10	TNNI1	SEMA3D		GCNT2
	GPR155			JAK1	IP6K2		MCC	PAFAH2	MDM4	L2HGDH	HAS2		INPP5E	TGFBR3	FRMD5	POM121	PCDHA4	VIPAS39	RIMKLB	USP4	DMD	NBPF8	CBX5	PAX5	KIAA1841	ZPLD1	GUF1	GNA13	RTN3	PLS1	JARID2		A1CF	LHX8	NFIA	ZC3H8	ISM1	TMEM65	ATP6V0E1	MAP7D2	SOX5	USP1		SHISA3
	ANKIB1			GLUL	CNR1		SUCO	TMPRSS11F	RGS17	CALB1	SGMS1		FAM47E-STBD1	ONECUT2	ARHGEF7	ARAF	PRLR	PEA15	THBS1	MOB3B	LHFPL6	NBPF14	GABRA4	SLC24A3	LEPROT	MAP2	KLF6	ULBP1	NRG1	MCM6	MGAT4A		NBEA	UVSSA	TIPRL	RAB14	SETD5	SLC4A7	OGA	POU2F1	DMC1	KLK7		FAM167A
	PTPN4			HSFY2	TTC14		DCAF6	CCAR2	WNT5A	MAVS	RORA		CLDN19	TSPAN2	MOB3C	RAD54B	SLAIN2	SV2B	FANCD2	AMZ1	DPP8	NBPF12	IFNA4	RALGAPA1	ANP32A	UBXN10	SEC24B	SCAI	USP9X	SORBS2	SLC25A36		CLTA	PPP1R3D	NDUFA4	GIN1	HIPK3	FMNL2	ZC2HC1C	ASB7	ZBTB11	ADO		MTX3
	SELENOT			CLOCK	MAT1A		NFYA	CREG1	CBLIF	MOB4	LIMA1		PMM2	PGM2L1	CAMK4	CDX1	BRD1	MYO15A	DUSP16	TRAPPC1	FMR1	LRPAP1	DPM1	PML	WFDC8	NTM	LRRC32	ZBTB6	PRDM11	MACC1	GPATCH2		KRTAP9-2	PNN	SIPA1L3	FUT9	FAM124A	LRRC7	VIPAS39	GRIA1	DLAT	KIF23		MAP3K9
	PHYHIPL			GTPBP10	CLDN1		AMER2	GAS8	KLF17	CBWD6	EPHA7		STX11	EGFL8	PML	CYB5R2	NAALADL2	STEAP2	MATN2	NOS1	UBE2B	THRA	IFNA16	CTNS	TBC1D13	PTGER4	YME1L1	ECHDC1	NFAT5	CARF	CDKL5		TNRC18	MED13L	HMBOX1	LARP1B	SEC14L5	CACNA2D3	GABRR2	OSBP	ARID5B	ALKAL1		CNGA1
	ZBTB37			SNX31	MMP19		EIF3M	ZNF250	LRIG3	PEAK1	PAK5		SNX33	RNF38	RNF213	SERPINA6	PCDHA7	RANGAP1	RAB33A	B3GNT9	DENND1B	CEP41	VCPKMT	HAVCR2	SMARCA5	GDNF	UBE2A	TCAIM	ZDHHC18	TRPC1	MSI2		ATRX	FLT1	ADAM9	FBXO8	C2orf68	EPB41L5	ZNF704	CD55	SOCS5	BRF2		TMEFF1
	STK38L			HSFY1	SLC35B4		USP24	NCSTN	TNRC6C	STK17A	MASTL		RTF2	XRN2	PTGFRN	TOR2A	PCDHA2	GPR153	TFAM	CEP170B	SPOCK2	FUS	IFNA17	TSPAN14	KCNG4	RBCK1	LIN54	HCN1	MEMO1	SUGP2	AR		MORF4L2	MLLT11	RREB1	RPS3	KRTAP24-1	MBNL3	TCHH	SLAMF6	AHR	SLC17A6		SLC9B2
	FIGN			SLITRK4	GTSF1		SYDE1	SNX4	ETS1	CBWD5	PDE3B		NDUFA10	GPR85	STRA6	JMJD8	ZNF124	MYPOP	IKZF2	ELAVL3	RBMS1	SCP2	PDK2	SOBP	CORO1C	ALG10B	SLC38A2	SPOCK3	NOL6	NKAPD1	ETS1		TCERG1L	CCDC6	CLEC1A	NHLRC1	SUFU	C18orf25	TBCA	CHD1	CR2	PLCL1		SYAP1
	ARID4B			PPARGC1A	OSBPL8		TET1	SERTAD2	NUS1	CBWD2	PGM2L1		CCDC40	GTF2IRD2B	C8orf59	RUFY4	ZNF700	CACNA1B	RNF103	CCBE1	BAZ2A	EPHX2	FAXDC2	INO80D	PBRM1	IQCJ	WAC	SIK2	GLS	NLK	ILF2		PRSS27	BCL2	PTER	RAVER2	MEIOB	BOD1L1	CAPZB	PDE12	SLC40A1	ATP5MG		SOCS5
	ZNF445			FKBP5	HIF3A		ATF6B	NSD3	DENND1B	DLGAP1	SLC17A7		ZNF780A	ADAM10	MYBL1	TMEM265	PAX9	FAM47E-STBD1	NEUROD2	EDC3	PDK1	DDIT4L	RHBDL3	GNAO1	FER	RHOB	ZNF90	CANX	GRK3	TOB2	NT5C1B		ZFX	SENP7	ATP6V0A2	TRPM7	NFASC	NTF3	CYP20A1	GOLGA7	PCDHB6	UPRT		SPOPL
	TTL			MYLIP	TOX		ZBTB7A	ZBTB7C	GTF2H5	ZMYM5	AGO1		EHD1	MYEF2	NR3C2	RIBC1	PCDHA12	YWHAQ	ALCAM	PNPO	ACSL6	PRKACB	ADD2	NLK	TM2D3	DEPDC4	IREB2	NIPAL3	TAB2	SLC2A2	PCYT1A		ZDHHC20	TASOR	SLTM	RHD	SEL1L	ZNF326	SYNGAP1	XKR8	ZNF521	LRRC4		TVP23B
	SPAG9			FAM13B	PICALM		ADAT2	FZD3	HAPLN1	RBBP6	UBE2Q2		LAYN	DMD	CACNA1C	TMED10	LCLAT1	FAM120C	LRP12	BGN	PEX2	RNF19B	SEMA4A	SPRYD3	ZNRF2	JPH3	GPM6B	PTER	IL18R1	MGAT3	TTBK2		GDAP2	MARK3	UBR4	EEF1AKMT2	ODF2	MAP4K4	UBE2D2	KCNJ3	CAMK2A	PROSER1		SNX2
	CD69			LGALSL	RBM46		ASF1A	YLPM1	COL1A1	PROX2	RASD1		SLC30A3	CREB5	S1PR1	GVQW2	USP42	POU4F1	IFT80	SLC9A8	CAND1	DCP1A	MCOLN3	IQSEC3	SMARCD3	SLC6A4	DOCK3	CNOT2	MAGEA2B	ERH	PAPPA		AGO3	UBE2K	SHROOM3	KIF7	LRRTM2	C3orf38	B3GALT1	SOD2	UBN2	FGF12		CDH13
	SIX4			DAZ4	MYF5		KMT5B	PANK1	ETV6	STK3	GXYLT1		RALGAPA1	CNTNAP2	GON4L	SEH1L	PI4K2B	SLC43A2	GPALPP1	ZNF746	CRISP2	C5AR1	FERMT1	KLHL14	RANBP2	ONECUT2	ZNF709	ZBTB20	LNPK	LHX9	SRSF10		NADK2	NPAT	HYLS1	ZBTB6	HIPK2	ZNF792	LFNG	FOXE3	ME2	PI4K2B		EDEM1
	SDHB			NLRP8	JAZF1		ARID5B	EDNRB	POLR3E	IRS1	RAB11FIP5		SYNPO2L	PAK2	OPRM1	ORMDL2	ATM	NR6A1	PARVA	DCTN1	GXYLT1	TMOD2	RFLNB	CABLES2	SGMS2	FAM19A5	TAOK1	KIN	MYH15	LANCL3	DUOX2		IL33	WAC	IRF2BP1	ZNF594	VPS35L	CLCN4	NMD3	PAQR3	DENND6A	LIN7A		MSANTD3-TMEFF1
	ARID2			HNMT	RIMS3		CUX2	MBNL3	TMEM168	CASP10	PFKP		CCDC149	PTEN	NKD1	DPAGT1	PEAK1	CAPZA1	GBP6	GOLPH3L	CYP7B1	PIM3	QSER1	TANGO6	SSH1	APPBP2	LCOR	MMGT1	MAGEA2	PLAG1	CLOCK		PTPN14	REV3L	AP1AR	FANCD2	ENOX1	TMTC3	TPRA1	RASL12	FERMT3	RAB9A		ZNF555
	SSH1			PSMF1	GPR107		LHX8	CCNT1	LMNA	IL27	IRF9		GABRB1	THUMPD1	P2RY8	LAT2	SALL4	STARD3	SLC25A31	ITM2C	XYLT1	USF3	CABYR	ZNF609	AFAP1L2	HGF	TRPC5	LZIC	AMOTL1	ATXN1	BMF		KRTAP9-8	KIAA0753	CCDC47	MZT1	ADGRL1	SCN3A	RUNDC3B	SGO2	SHKBP1	ROR1		ULK2
	EIF5A2			PRSS35	SESTD1		ANKRD52	ASH2L	MINAR1	MRC1	FAT2		ANKUB1	GABRG1	ESRRG	CAPN6	EPHA4	ZNF608	GABRB3	SOX8	RDX	ZNF709	SLC16A5	STK35	SNX18	BTRC	WBP2NL	AEBP2	BCAT1	PCDH11X	C17orf102		GALNT2	SNX13	FAM222B	GAB2	ATRN	PITX2	CEACAM16	SCN8A	MAPRE1	HSF5		DESI2
	DNAJB4			DAZ2	DSC1		TMEM170B	RAC1	TENT5A	CNTN1	BTG3		URM1	FBXW7	RFX4	PTAFR	PIAS1	RAB35	TCEA1	CPLX2	SH3TC2	BCL2L2	HPCAL4	CNKSR3	LYST	ZNF398	RBM24	CAMK2G	CCDC174	SLIT2	FAM9C		TMX3	SEMA6D	GPM6B	PTPN11	SH3TC2	DNAJB4	CBL	IKZF3	ELOA	STXBP6		ARL14EP
	CEP57L1			MAPK10	TEAD1		ISM2	KANK1	PPP1R12A	MMP8	BBX		AAR2	SOX9	WDR45B	CACNG7	CLASP1	ASPHD2	PTAFR	COLGALT2	PCDHB14	MAPK8IP2	PTPN4	MGA	AHSA2P	RFX7	TSPYL1	MTMR2	NDEL1	PI15	SRR		CUL4A	EEF2KMT	CLIC4	ZBTB20	CASP7	KIAA1841	NOS1	TSTD2	NACC2	CNGB3		GPNMB
	TRIM23			BEND4	PDLIM5		CUX1	NCALD	PDS5A	ZFP42	SSH1		TEX261	PCDH11X	PAK1	KIAA1671	NMBR	ZMAT3	PLD5	CHST15	MFSD14A	NHLRC2	SLAMF6	RUNDC3B	MAGT1	ZNF624	PLA2R1	PROX1	YIPF5	SCN4A	RORA		NAB1	PTPRM	LMAN1	PTPN4	MAPK8	CAMLG	SUMF2	MARCKS	ZBTB10	SLC11A2		HHLA2
	UBE2A			PRDM7	LMOD2		MAP3K14	TIMM10B	MMP19	CAAP1	FBXO48		CBFA2T3	TAF9B	SOX11	ZIC3	TMEM64	TRAF6	PDE3B	ATP5MF-PTCD1	DDX5	CHIC1	CLIC2	PIP5K1C	PITPNC1	YTHDC1	NEBL	GRID2	FGD6	VAPA	NAP1L1		GRAMD1C	PIWIL4	WDR26	ZDHHC6	HEG1	LCOR	DBR1	INPP5F	TMOD2	MMD		SMCHD1
	CXADR			SRP9	PDK3		MBD2	ZC3H12C	FBXL4	KDM6A	SOS1		C11orf21	ZNF229	ATP7A	ASIC1	KIF1B	CSF1	DHODH	PTCD1	NAMPT	FAM120A	SLC6A16	SLC38A2	DR1	EPC1	SLC25A53	SLC44A5	PPP1R3B	CHIC1	DCAF17		ELP1	CAMTA1	SPTLC2	ELAVL1	ARHGEF3	SH3D19	SUSD6	B4GALNT1	TMEM65	GUCY1A2		ADAMTS5
	PLAUR			TRIM33	ZDHHC21		BCL6	ECHDC1	GRM5	DCUN1D5	RASL11B		CTDSP2	GTF2IRD2	PRPSAP1	FBXO21	KCNH1	TMCC1	ARHGEF38	JADE2	EPHA4	GNG13	ZYX	ADAMTS18	ST8SIA2	GNAI2	SCN1A	CLN5	METTL8	SLC8A1	TCP11L1		SLC35F5	PTBP1	ZNF264	DLG1	GCLC	ZNF148	TANC2	ZNF736	LAPTM4A	ZNF275		UQCRH
	MAL			C1GALT1	DUSP1		PDE4D	CNTNAP4	EP300	NPNT	SNTB2		DDX23	RPS6KB1	SLC44A1	RAB6A	E2F5	SEMA3F	SNAP91	IGLON5	CPPED1	VSIG10L	SENP1	CDH22	ALDH3B2	STXBP5L	PDZD2	NAA50	SMCR8	SVIP	UBE2B		SLC39A6	LRRN1	ZSCAN12	ERVV-1	PSD3	SECISBP2L	OTUD5	TLR8	SF1	RCE1		PLXNA4
	MLH3			CEPT1	KDM5B		JAZF1	HCN1	ICAM4	YIPF5	TRIP11		LPAR4	TMEM245	LRCH1	PTCH2	PSPC1	WSB2	LMLN	SLC1A4	TUBB6	DPY19L4	WDR26	MSI2	ZDHHC3	CYSLTR1	LUZP2	ZNF468	SPATA31D4	ENPP6	SUZ12		SLC22A17	HOMER1	DNAJC15	LSM5	WDR78	ETF1	FBXL8	FOXP1	DDX17	CAMSAP2		IPO7
	SGMS1			IMPAD1	MMP28		LMO3	E2F2	UBASH3B	USP1	MKNK2		COLGALT1	GNS	R3HDM2	IKZF4	CHIC1	RAD54L2	TMED5	TBC1D16	VCPIP1	INSIG2	WSCD1	EGFLAM	TFEC	FZD3	TENT2	KLHL20	CBX3	PHF6	EDEM3		GLI3	ZNF268	PDE6A	ZNF202	CHD1	MGARP	'45544	CBX2	GMFB	RTL6		POLI
	ZC3H12C			IPP	TFAP2A		ARL4C	USP28	USP6NL	NDUFA9	VSX1		PURB	ATF7IP2	ESYT2	PPP1R12B	BHLHE40	HEATR1	ADARB1	MR1	SPAST	BCL9	LPP	IQCD	FAHD1	PIK3CA	LRRC1	FOXD4L6	PAX3	DPM2	NMU		SLC30A4	NEFL	GPR158	RAB29	PIGF	MIER3	SIX5	SMARCE1	ATG12	CNTN4		SLC1A2
	ATP13A3			CIRBP	FXR1		SLC24A2	SLC5A3	RARRES1	RAB18	ARMC8		VANGL1	APELA	TNNI1	G3BP2	FNDC3B	GYPE	PIGF	EFCC1	CDK19	NUFIP2	GALNT10	ELK4	MDGA2	CEP128	KAT7	IQGAP2	TIAL1	EGR3	ARGLU1		MB21D2	PGRMC1	ZNF708	KRTAP3-1	DNAL1	CCDC117	ABI2	DOK1	CCDC32	DTWD2		IKBIP
	S1PR1			PPP1R12B	IKZF4		RRAGD	AKAP7	ARID1B	ARHGAP20	CNOT4		SREBF1	IFT81	CDV3	CNTNAP1	ATXN7	SPTY2D1	ETV3	SCN4B	RAB7A	NBPF11	ALK	SRGAP3	COLGALT2	GGT5	KRTAP13-1	C1QTNF7	DNAJB5	TMEM108	SNRNP70		ATAD1	ZBTB5	KLF10	ZNF559-ZNF177	FBXO28	CBWD6	FEM1A	CLDN10	CASC3	'45537		ITCH
	IGFL1			PDZD4	FSD2		MTUS1	RAB9B	ANKS1B	CLK4	PPP6C		SARDH	BMPR2	PI15	HOMER1	TXNDC12	TUB	C2orf73	STMN4	PGM2	PTPRJ	SCYL2	SEC14L1	UBA3	FAM71E1	HECTD2	SCYL3	SENP2	AKAP1	ZNF721		SZRD1	CHRNA3	PRKAA1	NFIB	ANO5	C21orf91	MACF1	RALY	LMBRD2	ABHD5		UQCRHL
	NBN			ZNF19	ITPRIP		LCOR	NR2C2	KANK4	METTL14	TOPORS		RGS6	CDCA4	JPH2	MECP2	FUT9	MACC1	SYF2	RELL2	SMC6	ST6GAL1	TEDDM1	ALPI	DUOXA1	ZFC3H1	PIP4P2	ARHGAP28	GVQW3	SIAH1	SMUG1		CMPK2	UBE3A	ADTRP	ZNF177	ST6GAL2	COMMD3-BMI1	SIRPB1	PRDM16	EPC2	PDE12		TM9SF3
	YOD1			EREG	FAM111A		SETBP1	GCLM	VASH2	VPS37B	LIMK1		SMARCE1	KBTBD8	CAST	ADCYAP1R1	TOGARAM1	MAPK8IP1	LAIR2	CAMSAP1	CPEB2	ANAPC7	TFCP2L1	SLC19A2	SPANXN5	RALGAPB	GLP1R	FOXD4L3	VPS37C	POU2F1	HNRNPA1L2		REPS2	PTPRD	KLF9	CBLL1	CDH3	ARID2	FKBP1A	TRERF1	HMBOX1	SCAMP1		CTAGE1
	MAP4K3			QKI	CROT		ZNF75A	MSANTD1	TNFSF11	CSF2RB	ZBTB20		PURA	C4orf51	WDFY3	BTN1A1	WDR82	PIK3AP1	SLMAP	PRR14L	ZNF326	NYNRIN	CASTOR3	ST3GAL3	CLASP2	GAP43	'45543	FGD4	MAGEA4	MOSMO	CREBZF		NPHS2	BPTF	KALRN	AHR	SV2C	ITGB6	ASPRV1	ATF7IP2	RNF217	CLOCK		TMTC2
	MOSPD2			TNFSF8	PLPPR4		CELF2	ZNF384	MME	RBMX	GAB1		WDR41	GNB2	LDLRAD1	LHFPL4	ADGRB3	SYS1	UBN2	WDR33	USF3	SACM1L	TFAP2A	CNDP2	NSG2	ZNF280C	SCN7A	FAM160B1	FZD3	STX1B	RIPK4		HOXA10	PRKACB	ZNF92	DSG1	MYL1	ZNF492	PRMT9	SLC39A4	GTF2E2	KLHDC1		ZKSCAN7
	MFSD9			STAG3	MTPN		MFAP5	TMX4	SNTN	IL10	CLIP4		FAM216B	LOC110117498-PIK3R3	ANXA13	PRLR	KIF3B	ZNF490	GABRB2	ABCB9	DCUN1D1	OS9	ZNF609	MAPK1	ZNF548	GRIK4	RHOT1	SLC6A17	TRA2B	MYT1	RHBDF1		MBD5	MTF1	PTGER3	FAM160B1	FZD4	CSGALNACT2	AP2B1	STX3	NUF2	BBX		PTPN2
	USP9X			AAK1	USP25		RUBCN	PCBD1	BPTF	PRKRIP1	KMT2A		NFATC4	ZFAND4	NUDT21	FAM84B	KLHL2	TRIM29	ATP7A	TMEM189	CHIC2	AMPH	KCNH5	PPP1R14C	C22orf39	GTF2H5	ABI1	SNAP25	ZBTB41	IGDCC3	HLCS		ANKRD50	FLRT3	SRPK1	MTDH	KCNJ2	ANKRD10	RASSF1	MKLN1	RNF6	PER3		PCDH17
	CAPN7			FRMD4B	AKAP2		RFX3	RASA1	F2R	BACH2	FZD3		CNOT6	ARL6IP1	AVL9	ANKRD13A	G3BP2	KDM2A	TRMT5	TPSAB1	KLHL8	PKP4	DPP3	EMILIN3	TMEM64	TNPO3	PPP2R1B	CXCL10	MYCT1	ARPC5L	PRR23C		ALG8	ANK3	PER2	STAG1	STK39	CBWD1	CREB5	RGCC	DPY19L1	IL20RA		ATG5
	NBEA			ZMAT1	TNK2		NR4A3	C1orf210	PGBD3	HOXC8	PPP1R3B		CD28	SYNDIG1L	CDK14	RHBDF2	OXGR1	PMEPA1	RAB27A	SDK2	CCDC68	PLEKHA2	SLC4A5	SSBP4	CD80	DAPP1	HPGDS	TNFAIP8	KLHL24	HHIP	NDFIP1		TAOK3	DFFB	PTPRJ	ZC3H12C	GPC1	WDR47	ITGAL	TEK	SRSF3	TOB1		FAM3C
	VPS54			FBXL20	NEDD4		FAM168B	PPBP	CTBP2	PCSK6	RORC		RAD51B	PIK3R3	ARMCX3	SPTBN4	PER3	KCNMA1	ESRP1	GPR107	BBIP1	MRVI1	YTHDC2	FGD3	SRSF12	GTF2A1	CPEB3	ZNF627	POLG	CRMP1	SPATS2L		DCBLD2	OSM	ONECUT2	GPR88	MDGA2	CBWD3	CSTB	CD28	ANKRD26	CD1C		NOTCH2NLA
	SUPT7L			UBE2Q1	PFKFB3		SPTLC2	GLB1L	PITPNB	GTF2H5	BMPR2		UBE2W	CAMTA1	UHMK1	PNKD	SEC24C	ARPP19	MDFIC	COPS7A	TNFSF10	SFXN3	ASAP2	CBFA2T3	PPIL6	BRCC3	ZNF483	HNRNPK	CARD8	GLTP	PANK2		TMC1	USP9X	OLA1	STS	ARF3	PPP1R2	ZMYM3	ZFP91	PRKAR1A	OGFRL1		SLC6A4
	MAL2			HIPK2	HS6ST3		CPEB1	ANKS6	RYR2	ELK3	TMEM127		KCTD15	SPINK7	ZBTB10	CAPN3	AKT3	DLST	ZNF140	AAK1	SPATS2	UAP1L1	DNAJC6	TCF7L1	MAPK8	CFLAR	UST	HAPLN1	SEPSECS	AHNAK	OGA		CSRNP3	TSPYL4	GTF2A1	SCML1	FBXL4	NUP54	CLEC4M	'45539	KCNA4	UNC80		DIO2
	GDNF			CLIP3	POLR3F		TMEM123	AGAP1	APOOL	RPS6KA3	ABCA1		ADAP1	CFHR5	JAML	ZNF710	NOTCH2	SIRPG	TNFRSF1A	C3orf70	RAB2A	SLC6A14	C1orf162	ZNF343	CCK	WWC2	OSBPL8	SYT1	ORAI2	PRDM5	ZNF609		PI15	ASH1L	FAM160A1	ST8SIA3	ARFGEF2	PCDH11X	EPGN	PAPOLG	TJAP1	CFHR3		RHOT1
	OGFRL1			NKTR	TSPAN7		TBC1D8B	PNO1	TYW1B	MIER3	NEDD4L		TFDP2	OSBPL8	PNISR	RND2	AMER2	C8orf37	ARHGAP5	RBM20	ORC4	KCNS1	ARRB1	NCAN	LOC403312	ZNF230	SLC5A12	KIF3A	TAF1C	ATXN1L	MTOR		NFIB	ARRDC2	MDM4	AZIN1	GPCPD1	MCF2L2	ACP2	ERC1	GOLGA7	ABHD3		MOSPD1
	GUCY1A2			DUSP3	UBAP1		TSEN34	CACNB2	THUMPD1	RREB1	IQSEC2		BCL9	FGG	CFAP161	CASKIN1	GSE1	ATE1	MAT2B	KCNC1	ANTXR2	MSRB3	PGAP2	BTBD3	FAM114A1	HEATR5A	MECP2	UBE2F	CHST3	PDS5A	LY6K		ARHGAP11A	FCRL3	ITGB1	TTF2	ZNF681	TRAM1	CFL2	GPRASP1	MMD	DLG1		ICK
	MAN1A1			PTPRC	DDT		FYCO1	MAGEA8	SATB1	GSR	DUSP2		PML	POU4F1	LARS2	CAMK1D	PRKCD	TRAF3IP3	SLC25A30	EPG5	PDE10A	EPPK1	SRRM4	RNF185	KCNN3	MXRA7	NR3C1	C14orf28	PI4KA	MICAL3	PCDH17		SHOC2	PDE10A	CDH23	ZNRF3	PTGER3	PTPRR	TMEM170A	GAP43	LRRK2	RNF217		STAT1
	BMPR1A			SPATA13	VWC2		FMR1	TIGAR	TYW1	RAPGEF5	ANKH		SELENOV	ZNF681	ZBTB5	LMO7DN	KLHL29	SLC25A4	ELP3	TMEM63C	ACKR4	BORCS8	DTWD1	RAD54L2	CHMP7	BMPER	TMEM233	SLC8A1	RALBP1	KCNH5	TTC37		LMO1	SNTB2	NID1	GRM5	NKRF	PAQR9	SV2C	TAOK1	DCDC2	NATD1		ZKSCAN4
	TBC1D9			PTPRO	ANKEF1		MYLK	RWDD2B	PKNOX1	GIPC2	DRD1		GM2A	NAV3	CTNND1	SLC4A8	EPC2	TMEM170A	PDCD6IP	SSR2	KLRC2	KCNC1	CTIF	PCARE	NSL1	PDK3	CTBP2	ANKRD49	RNF7	CREB5	SLC25A24		CFTR	ARHGEF3	DOCK7	PSMA7	SPIB	NOTCH2	CACNB1	COQ4	RAD1	KIF20A		ALG10B
	MAGI2			DCLRE1C	LDHB		LYST	FAM118A	OXR1	XRN1	KIF3B		NUDT7	ATRX	TMEM237	UPK1A	MIER3	FXYD2	ZBTB20	ANKRD65	LMBR1L	RPS6KC1	UBTF	EPN2	NUDT9	NRG1	NOLC1	TTLL1	TNRC6B	TARP	C2orf49		SHTN1	DMRT2	MARK2	RBM18	SGK1	MMP16	COL5A1	SYNPO2	RAB7A	COL19A1		ANO10
	ZNF326			RPS6KA3	SUCLA2		MSL1	RAB5B	MED12L	LMO3	BNC2		SMPD3	PHF20L1	RTN4	PUM1	IPO8	CRAMP1	DGKH	NDUFA4L2	GABRA4	TRIM66	MAP3K3	ERBIN	NCOA3	AHSA1	CYYR1	AQP9	TBC1D2B	PRRG1	GRK3		AGPS	VOPP1	RAB30	TENT5D	MRGPRX2	RAP2A	SLC46A3	MEF2C	SCG2	CENPC		GPR63
	DUSP18			MGA	NCOA2		ARID4A	CCDC32	MEPE	TNFSF8	HEG1		COL24A1	EVI5	CADPS2	RERE	IL1A	FXYD6-FXYD2	CDH11	TMEM201	KLRC1	OTUB2	STOM	BPIFB4	GKN1	SPANXN1	RPL27A	LOC403312	DAZ1	FAM160B1	MTA1		TACC1	RALBP1	ZNF714	HCN1	SCAMP2	GABPA	CNP	HOXB6	SPAG16	FSBP		CHML
	UBE3B			GIPC3	DEPDC4		GPM6A	IGFBP7	SEC14L1	PTPRO	RAB5B		GDF11	NF1	LUC7L3	TIMP3	SLITRK1	ZFHX2	CALHM5	NEBL	NPEPPS	AP1G1	REEP3	LRRC15	CRNKL1	ANP32A	TMEM184B	YIPF6	ST6GAL1	TFAP2C	DUSP10		PHF8	SCLT1	N4BP1	RREB1	NETO1	BEND7	MMGT1	UPK1A	WDR33	PPARG		ADAM12
	ZDHHC2			C14orf119	GPR22		PLAG1	TESK2	MTF1	GUCY1A2	NKIRAS1		TENM2	CXXC4	AP1S2	PTK2B	MAMDC2	ASB6	IQGAP1	GPR26	FGF5	THRB	TSPYL6	MEST	ITGA7	SPANXN5	PEX2	PQLC3	AFF1	GLRA3	GRM8		RAP1B	C14orf28	ICE1	NUDCD1	ZNF717	CBWD5	ADAMTS17	CYSLTR2	BMS1	NEGR1		MRPS30
	FAM155A			SLC6A15	MLLT10		MED12L	SEPHS2	MBNL3	RALGPS2	PRDM6		VPS37D	ZFX	PIK3CB	PML	ZNF479	CSTF3	SEMA6D	ADCY9	TRIM10	ASCC3	TNF	FOXRED2	PTGER2	SYK	ZNF548	ABHD2	TBC1D5	AFTPH	KRTAP13-2		PDLIM4	SLC1A2	TRDN	SGPP1	ZSCAN16	CBWD2	SERBP1	C11orf54	TGFB2	PCMT1		LGI1
	ACTN4			ROR1	SLC30A7		TSHZ3	MAGEA10-MAGEA5	PDE12	ZC3H12C	NIN		NDUFV3	NSD2	SESN3	ADGRL1	ZNF773	SUPT6H	ERRFI1	NCLN	DRG1	CNN2	SLC4A8	ZNF747	NDFIP2	SERPINB9	PLK4	SHOC2	FUT4	C1orf216	RO60		CWC15	AGAP1	OPCML	EXOC5	DPH6	PSMC2	ANXA2	GLCE	IQGAP2	AASDH		TANC2
	LRP12			BOD1	CADM2		PTPRD	SMARCD1	G3BP1	SH3GLB1	JPT1		GABRA1	MINDY2	SHANK2	GABRA3	FAM126B	PRMT5	ARRDC3	CYFIP1	LRRTM3	ING1	SCN3B	SPATA5	E2F7	ACAP2	MCMDC2	TVP23A	UNK	MAP2	FOXO3		EML6	RARG	VCAM1	GLI3	MID1	LACTB	GLIS3	RPGR	BCL2L15	IAH1		ARHGEF3
	ANKRD28			DIMT1	ERO1A		AGO1	MBOAT2	ZNF385D	MYSM1	ARHGAP26		TBC1D13	B4GALT6	SMAD9	FAIM2	DCBLD2	CDIPT	C12orf49	RAVER1	UHRF1BP1L	CHEK1	RTL4	TNFSF14	FAM169A	SMIM25	RAB5B	LIX1L	EHBP1	SRGAP3	SP8		HEPACAM2	SACM1L	PNRC1	ZNF652	MNT	CLVS2	MGST2	TVP23C-CDRT4	NEDD1	PHACTR4		PHLPP1
	ACTC1			ZFP28	CREM		SMNDC1	MAGEA9	SCAI	ELF1	LDLRAP1		SEMA5A	MSL2	CALCOCO2	ZADH2	ELMSAN1	TIMM50	RFX4	SPNS2	MORN1	EXOSC3	KCTD5	C16orf54	BAGE2	ENPEP	PRKAA2	VASH2	DAZL	HPCAL4	PREPL		SLC7A11	KRBOX4	CHIC1	TEX19	PCDHA9	SEC24A	UBE3B	ZNF124	SLC2A3	EVI5		CAPZA1
	ZFPL1			SCG2	KRTAP5-10		TMEM64	MYH9	LAMA4	PHIP	GPR137B		LOC100132813	TP53BP1	MICAL3	ZNF396	IQCJ-SCHIP1	DPF1	FHOD3	SIPA1L3	ZNF280D	RBFOX3	KLHDC7A	PRR14L	GFPT2	LRRC59	BANK1	CRYBG3	DAZ4	LCORL	ZNF675		RPS6KA3	RB1	SEC61A2	RBMX	TFB1M	SMAD5	H6PD	MAP3K8	BMT2	CPEB2		PCDH10
	PROM1			FYCO1	SCIN		COG5	FMO4	KLF7	ZNF385D	DNAJC27		C1orf21	BEX2	ASPH	ZNF784	PAX5	CORO1C	KLHL13	APCDD1L	SPTLC3	ZNF131	TSPAN17	UCP3	C9orf64	LST1	DYRK1A	ATXN3	MECP2	PTPRG	YPEL5		ANKS1B	PF4	STAT1	PRKCI	ADCY1	UGDH	SYNJ1	PBRM1	CLCN6	YKT6		RAVER2
	SLC25A21			TRDN	ACAT1		GALNT3	PLXNA4	TENM1	ETNK1	NAGK		PLA2G4C	PCBP4	XRCC4	C11orf87	NIPAL4	PTP4A2	NALCN	PACS1	TSPAN1	RHPN2	TMEM8A	GATA5	SERPINA9	NTRK2	PTBP3	MPZL2	DAZ3	CDKL1	UTP3		CLPTM1L	ATP1B1	DMRT1	NOC3L	HIST1H2BK	DHRS1	ACACA	TRAK2	SLFN11	GDAP2		SMC4
	GAB1			KCNMB1	MCFD2		BARX2	OSBP2	BICD2	PPP1R1C	SLITRK3			CCL28	ANTXR2	MTUS1	PHTF2	ERI1	PTGER3	ENPP7	SPRY2	LRRTM4	RSKR	LAIR1	PLN	SPINK9	MTMR7	MEF2C	DNAJC18	CD36	POLR1B		ATP8A2	E2F7	ATP6V0D2	ZBTB21	MYD88	C20orf78	ADGRA2	FBXO33	SETD7	MTMR7		PYGO1
	ZNF624			ZNF14	SOS1		KIF3B	CRYBG1	PIGBOS1	RBPJ	ADAM9			BOLL	SYNJ2	C11orf44	PARP11	SLC37A4	EXTL2	JAKMIP2	SMAD2	LOC339862	PGAM5	MAML3	VGLL3	P2RX6	GABRG2	ZNF34	LIAS	P2RX2	GZF1		SCAF11	UBA6	HORMAD1	NDUFA8	NFIX	DAAM1	SLC4A8	CFLAR	C6orf120	RORA		CIAO2A
	DAP3			PAX6	SMU1		UBE2J1	NOL7	QKI	DYNAP	TMEM168			ZFHX4	RC3H1	VAMP2	ZNF189	CNTNAP1	PDXDC1	TMEM121B	ITGB8	HORMAD2	PSD2	JADE1	GPR88	STK40	LZIC	DUXA	TFDP2	TIGAR	FAR1		DSG2	HNRNPD	TMEM161B	VSX1	TCF12	TOLLIP	NEURL4	RAET1E	CNTN4	RABEP1		RASSF6
	ANGEL2			LIX1	ELMO1		SAMD12	AMOTL1	MRPL44	ELAVL4	L3MBTL3			OPRM1	S100A7A	SETBP1	SEMA4G	CS	CSMD3	PPARD	PRKAA1	RAB33B	MRTFA	DDX11	UNC45B	KDELC2	TPR	GDA	DAZ2	IGLL1	GFOD1		TEAD1	MAP4	CCPG1	FANCF	CHRNA7	SENP1	KCTD15	FARSB	ZDHHC21	TMX3		CDCA2
	FBXO30			MFAP3L	KCNQ5		WDR37	MAGEA5	NUP50	CD40LG	CCNG2			GPAM	ZC3H7A	CEACAM6	YTHDC2	WSCD2	GALNT13	SLC43A2	LMBR1	DHTKD1	CLOCK	ZNF84	ARFIP2	TVP23A	LOC388813	USP9X	GP6	C2orf73	PRUNE2		VASH2	ZSWIM6	RGS5	MS4A6A	TMEM33	TFAM	CELF3	GPATCH2L	TRAF6	GPATCH2L		RER1
	ABCA1			TWNK	FGF2		CYB5D2	MAGEA9B	AUTS2	NSL1	TAOK3			MOB1B	ARNT	PRRC2B	ZIC2	CDC42EP3	TMEM68	ZBED6CL	OLR1	ZNF367	CCDC141	CKM	CPLANE1	PTEN	ADH5	CBLN2	MED22	TNFSF11	ATP7B		PIK3R4	PLCB4	GUCY1A2	CLK1	PML	OGFRL1	PRDX2	PIM2	FADS1	GLIPR1L2		F3
	SYNJ1			DMTN	ITPRID2		KIF26B	ZFP30	ARL17A	KCNIP1	DDHD1			SLC1A3	ZNF776	GLT6D1	PCDHA9	TANC2	ENTPD1	WDR83OS	PCDHB6	CTDSPL	KSR1	KIF2A	CCDC186	GOLGA8B	PPM1A	AACS	HOOK3	RNF144B	ARL1		SNX4	CHMP2B	IRS1	CCND2	IGF1R	TNFRSF21	SLC35C1	RNF212B	CCNG2	ICE2		HOXA4
	CCNG2			IL17RD	PCDHGB7		MKNK2	CHMP7	PRR11	LONP2	ANKRD17			HYPK	PATE2	PCDHGB7	C2orf69	SAMD4B	FAM160B1	C12orf80	LRAT	MRTO4	ARL13A	H2BFM	TMEM178B	ATRX	MAP6D1	CLIP4	KCNK9	AKAP11	C9orf170		ZBTB41	FOXN3	ITGAV	FRK	DPP6	STEAP2	C9orf66	SERPINF2	TMED9	NSG1		CLDND1
	DIO2			NAIP	ACADSB		ZC3H13	TMEM30B	ACTN4	ABCE1	DENND5B			C1orf131	ORC4	PCDHGA10	KLF6	RPS6KB1	MANEA	MVB12B	CCDC93	DLGAP4	BTBD9	ERBB4	KIF1C	CCDC62	ARHGEF7	CASC4	MKX	NHS	PLCXD3		ZFHX4	KIAA0232	ZNF718	ABI2	MAN2A2	ZNF454	PLEKHO2	C12orf49	BPIFC	SMAD6		SMAD1
	CYLD			SEC63	TP63		LRP8	KRTAP24-1	FRYL	OAS2	RRM2			IKZF2	TBX18	PCDHGC4	ZNF266	SLC25A45	P2RY13	ZBTB20	SMIM13	POM121	PGM5	RNF150	LRBA	ANGPT1	TRIM5	LDHAL6B	TBC1D24	ZCCHC2	TMEM245		SAP18	SYT11	PTP4A2	SLC2A13	NGDN	MTF1	COX18	SH2D2A	HS3ST1	SYT10		RAB3IP
	CLK4			PLEKHG7	APOO		PDE8A	XKR6	PHIP	SCN3B	DNAJC16			VPS37A	ANKRD44	PCDHGB1	AFG3L2	RIMS4	DPYD	PRDM16	SOX11	STK17B	CREBBP	KRAS	USP27X	SLBP	ZNF776	SGIP1	SYTL5	BMP2	CDH11		GPNMB	LCN10	TMEM56	CCDC88A	ACER2	ADAMDEC1	NRIP3	ARL17A	ZSCAN25	CUL5		NUP160
	MBNL3			FAM204A	ENTPD1		DNAJC27	FXR1	FNDC5	ZNF225	HBP1			ARL8B	TJP1	TNFRSF14	EYS	ZC3H6	GNRHR	'45538	MFAP5	EPAS1	PLIN5	DNAJB12	AP2A1	GOLGA8R	CST3	CCR1	ERC1	NFASC	APPL1		TBC1D4	SLC17A6	HS3ST3A1	KCTD12	WDFY3	OAZ1	NUMA1	SRSF1	ELAVL2	RGS5		PELI1
	CA8			VRK2	PCMT1		PSD3	TTC23	CSMD2	ARHGEF18	HPS5			ZYG11B	SLITRK5	PCDHGA3	TPRX1	CPNE8	TSPAN2	TXNRD2	CCDC169	LYRM4	CAMK1D	ZHX2	FAM91A1	LRRC2	ECM2	ZNF596	ATXN7	RBM39	SECISBP2		SLC6A15	TENT4B	STK40	ZNF292	CD1D	ZC3HAV1L	MAP3K19		MAP4K3	HSPH1		HAL
	C11orf71			BCAT1	STON2		ADAM9	PRDM11	LARP1	ANGPT2	IGSF10			ADAMTS5	PIK3AP1	PCDHGB4	KLF15	VASH1	U2AF1	CIITA	SAR1B	PCGF3	GATA5	TAGLN2	CELSR2	N6AMT1	ZNF169	TIGIT	KCNMA1	FAM174A	ELMOD1		G3BP1	PNPT1	CTDSPL	DIPK1A	HNRNPDL	ADAM30	GAPVD1		CHST13	MTF2		PIP4P2
	CHSY3			BEND6	SORCS1		HIPK3	MAGEA2B	IFT80	TMEM246	XRN1			SOWAHC	ZFPM2	PCDHGA9	BCLAF1	PDE7A	TWISTNB	N4BP1	SRSF7	RER1	SMYD1	GTF3C4	CYP8B1	CLCN4	SPCS2	TSNAX	XRCC4	IRF2BPL	GMNN		CREM	DYRK1A	SAMD5	DSG4	MFAP3	PAPOLG	ANKRD49		YAF2	PCDH15		IL27
	MED6			STK32A	ASPH		CXCL1	IVNS1ABP	PDZRN4	KIF27	URI1			MYO1B	TMEM86A	PFKFB3	SLC7A11	ALDH6A1	ZNF813	RERE	ZNF175	GRIK2	POGZ	FNDC1	CSPP1	HUNK	RHEBL1	RPL36A	SINHCAF	KLHL23	FAM135A		TLR8	RBL1	SLCO1B3	AUTS2	KIF2A	ZBTB25	MLLT10		CAB39	KCND2		SBF2
	HSD11B1			NR5A2	PPM1N		ARHGEF10	ZBTB21	FAT3	QKI	ANO6			ZMYND19	RXRB	PCDHGB6	UBE2D3	ZDHHC3	DPY19L3	CXXC1	TNPO1	DOCK9	FASTKD2	STRBP	CCDC81	RTKN2	UBE2D2	MIA3	PGAP1	C9orf64	PLK2		PITPNB	DPH3	MDM1	PLG	WASHC4	ABI3BP	C17orf58		SOWAHC	SLC16A7		BEND4
	NEXMIF			ZNF106	LRBA		DDHD1	MAGEA2	LYRM7	SATB1	KLHL2			TP53INP1	TPGS2	PCDHGA6	BAZ2B	IGDCC4	GRAP2	NFIB	PAPOLA	MAB21L3	USP30	SH3BP4	OGFOD3	CHD9	STYX	NPAT	MCOLN2	BAHCC1	RIT1		FBXW11	LCLAT1	CTNNAL1	IL6ST	GABRA4	PROSER1	TMPRSS6		SCAI	ZNF490		MRTFB
	APPL1			TSPYL5	SMPX		SS18L1	LITAF	OTX1	ZNF559	PTPN3			USP48	EPHA8	GRIN2B	ATP2B3	PIP4K2C	NSUN4	DCANP1	UQCC2	ZBTB20	ZNF90	MED4	PABPC1L2B	CRY2	ARSJ	DGAT1	NXPE3	CA8	ZNF736		WWC3	GLRA3	CPM	ZNF780B	ATRNL1	GRID2	PNOC		UFC1	ZNF780A		GLRB
	BHLHE41			NECTIN3	PKN2		MBNL3	TM9SF3	TNFRSF9	GNRHR	LASP1			WAPL	SEMA4G	PBX1	CNTN4	KIF21B	TMEM178B	MUSTN1	KCTD4	DGKZ	ZNF704	INPP5K	CCDC117	GOLGA8J	STXBP4	ASPH	GOPC	ZBTB14	NEIL2		DCP1B	MOB1B	SLF2	PCDH7	USP16	RFX7	KCNQ2		DOK6	LRRC58		RNF14
	ARSJ			OMG	DCN		CCSAP	BAHD1	BACH2	LNX2	OCRL			PCBP1	NPAS3	PCDHGA2	LYRM1	PDE2A	RAB7A	TMEM110-MUSTN1	LILRB4	ZNF618	IL9R	BHLHE40	RAPH1	GOLGA8H	UBE2H	ANKRD46	PPM1H	PTPN1	ACE2		RAD23B	XPO4	TTC6	ZNF326	PDSS2	SDF4	NECAP1		MAP3K20	CEP97		TVP23C
	AADAC			CDH11	MEGF11		PAK2	RGS4	SMIM9	INTS14	SUCO			TNRC18	GK5	MYO18B	NCOA2	IFFO2	SYNE1	SFN	CCDC90B	ZNF548	PSMF1	PPP3CB	PRKG1	CLOCK	HSD17B13	IFNA1	SLC7A11	ZSCAN20	BEND3		PHOX2B	ALPI	EXOC1	OTUD4	GNB5	SKIDA1	UNC5B		TRIM49D2	CDCA3		ZSWIM5
	ST8SIA1			WDR43	PLAT		EXOC5	TNFSF14	DCAF5	ARSB	RAP2C			UGGT1	MEMO1	PCDHGB5	FAM122B	MORC4	U2AF1L5	ALX4	GPNMB	CDKL5	PLEKHG4B	FCGR3B	USF3	GOLGA8M	PARP9	PEX5	ASXL3	IKZF3	UNC80		JUND	ARHGAP28	YTHDF3	SNRNP27	SLC30A7	GUCY1B1	MPP6		FAM122C	SLIT2		SHMT2
	TRIM36			ROBO1	SS18L1		RALGDS	LRRTM2	PCDH7	LONRF1	ACSL4			PCGF5	B4GALNT1	PCDHGA1	HSP90B1	TRPS1	ARHGAP24	DNAJC8	EMC4	PTPRD	RSPO4	ADAM17	MYCBP	GOLGA6L4	MAN2A1	UBR1	POLR3H	NR2C2	ZNF148		USP15	FOXD4	FAM120A	NAPEPLD	FSCN1	RO60	MAP3K14		ELK4	OTC		MPP5
	TCF21			USP49	C19orf44		C2orf69	ZFHX4	PLA2G12A	KMT2C	SUSD6			TM9SF2	EPPIN	SKI	RFC1	FGD1	CCNT2	TSPAN11	WDR72	MKRN1	GPR173	ZNF366	ARMC4	SNAP25	HTR2B	LANCL1	TBC1D14	LMF1	PLEKHG1		SEMA3A	SUN2	LDAH	VAV3	HTR4	ANAPC1	SH3RF2		CACNB4	NR4A3		FBXO36
	HNRNPH3			ATP6V1FNB	EPB41L1		DCUN1D4	DAPP1	SGMS1	STARD4	SRCIN1			ANKRD11	C22orf46	BRD4	ONECUT2	APAF1	MRPS18C	RAP2B	CCDC85A	ZNF736	ILF3	GOLGA7B	BTBD11	GOLGA8O	FBN2	FCRL1	ZNF490	AJUBA	FBXL2		TACC2	BICD2	SYPL1	SP3	ARMC9	PTGFRN	PPP1R13B		SCLT1	GYG1		UBXN4
	LDB2			DSEL	E2F3		EZH1	HEYL	UNC13D	PRKG2	ELK3			MMAB	PTPRS	PCDHGB3	SS18L1	SLC30A4	FGF12	SLC35F1	CEP162	SLC48A1	SLA2	UBE2O	PRKX	EPPK1	CLVS2	GAB1	COMMD3-BMI1	PCDH11Y	NDUFA10		PKIA	ELK4	PAFAH1B1	DNAJC21	LZTS1	KLRD1	FAM171B		MTRR	S100A2		APC
	RHOQ			GAMT	FAM234B		CASC1	GLUL	CIB2	SAR1B	CEP120			HECTD2	ESS2	PCDHGC5	PRRC2C	ZNF24	FAM76B	CHI3L1	RASA1	ACOT13	RDX	RCOR1	PDE3A	GOLGA6L10	FBXL17	ING1	ARNTL2	MEF2A	CAV1		PGR	CGGBP1	FAN1	SPATS2	PIP4K2C	SRSF6	ZBTB20		LIMCH1	PTEN		SUMO2
	REST			GMPPB	YIF1B		ST3GAL1	RETREG1	PIGK	LAP3	RAPH1			ZNF148	EXPH5	PCDHGB2	ZNF140	EPB41L4B	ADAM12	PABPC1L2A	GNPNAT1	PLEKHN1	SUZ12	UBE4A	RPL31	ACTR6	KDELR3	ZNF28	SPCS3	TOR3A	HGF		KDM4C	DTL	SLC24A2	NCOA7	ATMIN	BTG3	VAMP2		'45352	DPP8		SLC39A1
	OTUD4			IYD	CPEB2		MAPK9	NDRG3	KIAA0232	CIT	SEMA4B			WDTC1	RAF1	PCDHGA7	USP33	RGS5	RHOT1	PABPC1L2B	MYO7A	AGO4	FAM219B	TPM3	ACKR4	GOLGA8K	TTLL1	HAS3	TGFBR2	CNOT9	CPLX1		DPYD	APC	PPP6C	SRP9	TSHZ1	ERC2	CD209		SPOPL	NFAT5		'45541
	ZNF680			ZNF37A	CELF4		REST	SLC35A2	WDR5B	ANO6	NTN4			TRPM7	SLC24A2	HRK	HRH1	KLHDC8A	EARS2	TADA2B	RPS6KB1	PLAGL2	PRLR	EBF1	CXADR	IKZF2	RUFY3	CLINT1	NPAS1	FBN1	RCBTB1		ZNF568	PLXNC1	METTL23	ABLIM1	OAS2	ADH5	SDR9C7		TMEM136	MAP2K1		PROX1
	CPNE4			CHMP1B	CCND2		NUFIP2	C19orf12	XKR4	KRR1	BTBD10			PCLO	SATB2	POLI	MBOAT2	P2RY2	CXCL9	TMEM132E	GUF1	SMAD2	CUL2	CDH5	STXBP5L	TMEM135	MTMR1	RNF2	NPC1L1	KIF13A	IL1RAP		HDAC9	PABPC1	TRA2B	NUP54	KCNB1	PRPF4B	PGAM5		MANEA	SEC11A		DGKB
	ACSL6			DCN	NUFIP2		ST7L	BABAM2	MAP3K13	ATP2A2	RB1CC1			DNAJC27	RASSF3	PCDHGA8	TMEM144	TRIM44	GSTA1	ZKSCAN2	UNC80	EIF3CL	RET	RCAN2	ZNF507	DSTYK	FGF14	ABAT	UTP14C	KDM5C	ARHGEF7		MACC1	TRMT9B	ZBTB41	SDE2	CA12	MECP2	DDX6		GPR156	FKBP14		USP46
	ZNF471			HNRNPA2B1	C3orf70		'45356	BAAT	USP49	UGCG	ARHGAP1			MSI1	PITPNM2	PCDHGA11	HMBS	DCAF8	DUSP7	LMNA	AGBL3	TMEM178B	RAB30	E2F2	SYK	FOXE1	KLHL31	SLC15A5	GCSAM	C12orf74	CXCL9		LCLAT1	BCL11A	MAP2	SDK2	YTHDF3	ZDHHC15	PRMT2		TRAF3	USP6NL		E2F7
	ZNF831			CCT8	MRPS25		TWF1	AXIN1	SMAD4	MINDY2	PPP1R15B			ATL1	OSTF1	PCDHGA4	EXOC5	RBMS2	DDX58	NEDD4L	SCAF11	ZNF90	ANAPC4	VWA2	HECTD4	WNT5A	ZSCAN23	BHLHE22	BMI1	E2F1	EIF2S2		GK	SPECC1	FNDC3A	CCN1	RAB39A	ZBTB41	BTG2		MYO5A	NPNT		KLHL9
	GNG12			SPTBN1	KCNRG		BCL11A	FBXO33	PGRMC2	NHP2	TET1			SLC25A24	ANKRD17	PCDHGC3	SYT16	MAPK10	GLT6D1	IQSEC2	FOXN3	LIMCH1	RBFOX2	ID1	GATAD2B	GOLGA6L9	SATB1	ACTR3B	STRBP	ZFYVE1	RNPS1		RPRD1A	NUDT16	XPNPEP1	MYH10	SULT4A1	FRMD5	STOML2		SEL1L	GANC		SSBP2
	UBE4A			CCDC90B	NOX1		APP	STK32A	USP9X	SYNCRIP	TM2D2			NEURL3	SRRM4	PCDHGA5	TMEM165	NMT1	CAMK4	ACBD4	GFPT1	TRPV1	GOT2	BBX	PRAMEF18	NEK1	KCNK2	MGRN1	MYO15A	ATF7IP	FAM126A		UFL1	SGCD	MTM1	RBL2	DMAC2L	NRXN1	LZTR1		DENND1B	TFPI2		ASXL3
	ETV1			TMIGD3	JTB		RASSF2	THOC2	MBNL1	NRAS	MAPRE3			GALNT1	ZBTB39	EPSTI1	CRIM1	ADAM23	NEUROD1	MFSD6	CTTNBP2	EIF3C	KIF14	ZNF268	CCDC121	PCSK5	UGT2A3	FRMD5	C17orf75	HERC2	CABLES1		NPR3	SNAI2	MMGT1	PALM2	UBE2C	CCNG2	CNTNAP2		LHX2	ANKIB1		RADIL
	ZNF454			GATA6	KCNJ8		MIXL1	SPATA6	TSHZ2	GPSM2	ATL3			SCML1	SNTB2	CASTOR2	HEY2	CRELD1	ZNF575	SLC7A8	ZNF451	TUBB2B	RAB11FIP5	DYNLL1	TMPRSS11E	SOGA1	SOCS5	G2E3	GABRB2	GNA13	RNMT		DHX33	NEDD1	ZFHX3	UNC5C	DROSHA	DYNC1I2	DRG2		BCLAF1	TMEM8A		ITPK1
	RGPD4			FLRT3	POLB		SPRED1	GTF2E1	ZBTB10	PIAS2	CD69			CAVIN4	TNPO1	USP36	ETNK1	LRG1	RBBP9	CAV1	GOLT1B	CA8	DLK1	PRICKLE2	FXR1	MAPRE2	XPNPEP2	SOX21	VGLL3	GGA1	CTAGE1		NDUFA5	CCDC93	TMEM263	AKAP9	COX18	KIAA1211	QRICH1		DBI	GHSR		PMCH
	CLIC4			ZFYVE9	FKBP15		E2F2	NXPH3	SGCD	HMG20A	ANKFY1			HTR5A	SMIM2	WDR59	ETS1	PRM1	SPSB1	TMEM141	TMX1	NUDT7	GLIPR1	EIF4EBP2	LDAH	IFNA21	CA13	NEDD4	BDP1	ZER1	PCNP		CUL3	BCL11B	PARVA	PTGES3	BCL11B	HIPK1	THEM6		ZNF718	BLOC1S4		SLC4A5
	RGPD8			BTN3A2	PRDM8		PHF14	SINHCAF	SLC9A7	NAMPT	ULK1			MTF1	NUFIP2	COL4A6	NR1D2	ERC1	FBXL20	OTUD5	GNRHR	CDYL2	TRIM26	FAM237A	PTDSS1	KLHL15	NANOG	CXCL12	LAMTOR3	NRDE2	TP53BP1		SCN1A	HIVEP3	SMAP1	CHM	ABCG4	PROK2	SVEP1		CLDN18	PLBD1		WDR33
	PIK3CA			TANC1	ARV1		RYR2	HSPH1	C1RL	SRSF10	RUNX3			SMNDC1	XAF1	ATXN1L	PAFAH1B2	ZNRF3	CPM	PIRT	SEMA6A	UTP14C	TRAM1	SH3PXD2A	APOOL	C6orf120	FBXL16	ESRRG	WDR43	CDH13	GOLGA4		PDE12	RGMB	SGTB	ICA1L	MAN1A1	HNRNPDL	CPNE6		RHOQ	ASIC2		PRXL2C
	KDELC2			ZFX	STXBP6		CREB5	FAM135B	APCDD1	ERRFI1	FAM102A			RAPGEF5	FBXL5	TNFRSF11B	NR6A1	HDGFL3	LZTFL1	HNF1A	FOXL1	VAPB	TLE4	ZPBP2	DNAJB4	GOLGA8N	NAA50	ITGA10	GRID2IP	ZCCHC24	MXI1		JAKMIP2	HOXB5	UBQLN3	ODF3	UQCC2	CHN1	LTBP2		KLF8	PRKCE		MTMR2
	SH2D1A			SENP5	IRS2		LARP1B	HELZ	ITPR1	ZNF770	DAB2			TET2	SLC1A2	CD4	CLVS1	ORAI2	LDHAL6B	TMEM222	CHEK1	SH3RF1	IGLON5	RASL10B	CDIP1	RGS4	PLGLB2	ENTPD1	SLC34A1	STAM2	FBXO42		API5	UBN2	PRIM1	SRSF12	CSRNP1	APPBP2	NYX		ADSL	MPDZ		PDE4DIP
	DLGAP1			CREBRF	FUT9		ZNF362	DEPDC4	USP13	SLC7A2	USP28			ZEB1	SYNJ1	SERPINA1	ZBTB43	PRRT2	ELF2	TPTE2	SYNPO2	PHF6	CMTM4	ANKRD52	ITGB1BP1	KLF3	NFYB	ALG12	MYO5C	VGLL4	TENT4B		TSHZ2	IDH3A	ARHGAP36	MFSD6	ZNF512	DYNC1LI2	TRPC3		SERPINB13	TXNDC16		LRRC55
	SMAD5			CSRNP3	COL4A1		ZNF77	OPRL1	GANC	CANX	CROT			ATF2	ODF2L	PRRG4	PKNOX2	LETM2	PAM	TMEM109	ACTR2	DENND5A	KPNA3	SMAD6	PLXNC1	SLC38A1	TERF1	GDAP2	PPARD	SP4	PTPRZ1		VCPIP1	SHMT1	CYFIP1	RAB23	ZNF346	RPS6KA5	GPR83		GLS	BET1		SDCBP2
	RGPD6			ABCB10	BTNL8		FGD5	TCF12	CELF1	TMSB4X	TNKS2			ZNF264	PDK2	CPLX1	CHMP1B	IMPDH1	MPHOSPH6	PCYT2	MRPS25	PAX1	WNK1	GPRC5B	ZNF285	REG4	CHST9	MAK16	SGCZ	DPYSL2	UHMK1		CH25H	RPL28	ACTR2	SEC63	IMPG2	PPP1R27	LEMD2		NKTR	SRSF4		PAX6
	KCNA4			YARS2	CWF19L2		TNKS2	PPP3CA	KIF26A	MAPK8	CENPQ			G3BP2	FCAR	DCX	MAN2A1	AOC3	DDX60	LRRFIP1	PPDPFL	BMP8A	FOXP4	DNM3	SLC30A7	PPM1N	PLGLB1	FAM104A	ADH6	BCL6	SH3RF1		FAM136A	CHODL	LCMT1	CLEC7A	BEAN1	HLTF	TMEM154		LRRTM3	TM4SF18		ZMYND11
	STX17			IRS2	VANGL2		SYTL4	RNF144A	TASOR2	TNPO2	RAB11FIP1			KMT2D	ZFAND5	'45359	LIN28A	PURB	TMEM144	ERV3-1	CPSF6	MYSM1	PDPK1	GRIN1	PLEKHM3	MFF	GABRA4	PLPPR1	NEU3	ERGIC1	JMJD1C		NAV3	NMT2	VPS37A	DLC1	KIAA0753	ZBTB20	G6PC3		BTBD11	TMEM200A		EIF4G2
	GCC2			CEP83	HMGN3		RAB11FIP1	C17orf78	STIM2	ULK2	SESN3			PI4KB	JDP2	CLMN	ACER3	NLRP9	EXOC5	RNF187	KCNA2	SF3A1	ATP6V1FNB	ATG16L1	IGFBP5	EIF5A2	DEFB106A	VPS13B	NOL9	RASSF2	PRRC1		GOLGA6L10	ERC2	ZNF200	ZNF275	ZFP91	PCDH11Y	PCDH7		SLC39A10	SEC24A		CDK17
	SAMD12			INIP	ALG1		ERCC4	PPT1	ARID4A	ZNF330	WDFY3			PPM1B	NHLRC1	SIPA1L3	KPNB1	DUOX2	MPP6	ZNF445	MIEF1	POGZ	BCL2L11	SH3PXD2B	TRIM66	RLN3	DEFB106B	APPL1	ALG10	PCGF3	DIPK2A		CDH6	NTRK3	ALDH18A1	UPF3A	SLC35D1	ACVR2B	PAX2		STAU2	DOK6		ABHD2
	STAG1			RORC	ZNF385B		GLCE	SEPHS1	ZMAT3	KIAA0232	AMER2			TAOK1	BAG1	GPR62	ADARB1	VAMP2	GSTA2	PKDCC	MBNL3	TAF8	KCNG4	PAX8	PRKACB	FAM227B	PLA2G12A	NUCKS1	KCTD8	CD59	MORF4L2		FAM114A1	APOL6	FUT9	PCDH17	C19orf73	TP53INP1	DHRS11		IARS	VEGFA		ZFAND5
	RGPD5			MAP2	CPEB3		MAN1A1	YWHAH	NRG2	ABRACL	NRIP3			STAM2	ADPRH	L3MBTL3	SAMHD1	KRT13	NFAT5	KIAA0556	ELAVL2	SEMA3C	PRRX1	KCNK10	PHIP	MET	UNC5B	SENP6	IFITM10	FEM1B	SKIL		TBL1X	NDFIP1	IPO9	ZNF532	IPO7	IGSF3	KRT73		PHF20L1	WNK3		NOLC1
	IL17F			OCA2	SEMA3C		ZFX	DCAF6	CPT1A	SRI	TIAM1			PAPOLA	PNPLA4	MON1B	SLC35F3	GALNT13	HEBP2	CARM1	BNIP2	GPR45	'45538	POLR2J2	SMIM14	IL6ST	DUSP28	GNL3	PRR11	MTX3	CCDC14		USO1	FOXD4L1	CNTLN	IL2RA	CYTH1	ANGEL2	ZNF619		SOX6	ZNF41		TOX
	SLC7A11			TSPAN7	MAPK10		CCNJ	PDPR	KLHL31	SLC26A2	SLAIN2			BRWD1	ZXDB	PXK	FAM3C	SLAMF6	ORMDL2	GRIP2	ARHGAP5	CALHM1	SLC13A4	FAIM2	PADI2	AHCYL1	MAPK10	TIGAR	CASTOR2	SPCS2	CAMTA1		RORA	CNTNAP3	ZNF704	GREM2	CDC14A	HOXD13	XKR4		GULP1	ZNF655		SH3GL3
	MYO1D			XRCC5	RASGRF1		DYNC1LI2	MCMBP	DDHD1	SMCHD1	HAUS8			TSTD2	BBOX1	MTSS1L	CARM1	IDS	PTPRG	STUM	PCK2	NRAS	GBP4	MTRR	MDP1	ALG1	C5orf47	SMAD5	WASF2	FAH	SLC22A15		VGLL3	LCOR	TNFSF12	KLRC3	RAMP1	EIF2AK2	COX15		KRT6C	TRABD2B		FAM169B
	FBXL3			FAM3B	IL22RA2		CFL2	PDZD2	HIPK1	SMARCA2	LDLR			MED28	OPHN1	RAB15	ACVR2A	HSPA14	CENPE	ENPP1	FAM124B	MRS2	SLF2	FAM53B	NFATC2IP	PSG11	THUMPD1	DOK6	USP38	ZNF827	MBTPS2		TNPO3	CBLB	MPPED2	DMRTB1	DRC3	FAM133A	ERF		AMPD3	C2CD6		FAM218A
	ADIPOR2			CA1	S100Z		AAK1	RBCK1	WDR59	TNKS2	PCDH15			KLHL28	PREP	GFRA2	GPBP1	CAMKV	SECISBP2L	HIGD2A	DCUN1D4	SLC34A2	LPCAT1	SYT9	ATXN7	BCL2L1	HNRNPA3	SAMHD1	DGKG	ZNF225	GOLPH3		CNTN3	GOLGA8N	GFPT1	GYPA	VGLL3	ATP11A	PRRT1		PGM2L1	AGFG1		CFL2
	TRIM13			RBMS3	ATXN7L1		FRMD4A	JMJD6	YIPF6	INO80D	LRRC55			ZC3H12C	TCTN1	DPF3	KRBOX4	GYPA	IMPA1	USP9X	HACD3	JAZF1	PVR	USH1G	KLF7	PSG3	DTWD2	TCEAL7	CHDH	APBA2	DMRT1		ZKSCAN2	AVL9	STAG2	BRCA1	TMEM119	KRT28	CBFA2T2		CSRNP3	TMEM114		TMEM248
	SNX1			RPS6KA6	PDX1		RAB11A	PPHLN1	VGLL4	HMGCS2	SMOC1			MAP7	CEP44	SPRR4	RAI1	PAX5	MBNL2	MPL	EIF5A2	FLVCR2	ZNF470	KCNC1	FAM124B	HMG20A	MYPN	SV2B	CMBL	RAB6B	PAFAH1B1		KDM5B	RCOR1	KLHL8	ATP5MC3	RGPD3	SEC22C	DPYSL5		ATXN7	EPHA5		RBM20
	VGLL3			UHRF1BP1	RB1CC1		CMTR2	DENND6A	MED26	DOCK9	FAM189A1			ST18	MPPED2	PHF7	CTDSPL	ATP11C	OLA1	ATN1	ELK4	TFAM	GABPB2	SEC14L5	VPS54	CRIPT	FAM234B	PURB	IGLL1	HOXC10	POLR2D		FGF14	PHKA1	PRICKLE2	FLT1	ARHGAP19	AQP3	SNPH		CDR2	GRK3		HOOK3
	STARD13			INO80D	USP44		PAF1	BTBD3	DSTYK	GPR137B	LRCH1			TRUB1	ZNF398	TMEM233	FOXP1	OTOF	DENND5B	CBX6	TBC1D30	ZCCHC2	ZNF282	MARK2	CDK12	SLC22A12	AOAH	RSBN1	NOLC1	ODR4	HNRNPA1		CNR1	IMPAD1	ZNF286A	ZNF704	AMER3	IGF1	PDE11A		IKZF5	PCDH20		SYT13
	ZNF587			SLC5A3	CD244		RASGEF1A	ST8SIA3	ADAM10	CLIC5	CTSK			IREB2	ERBB4	ITPRIPL2	TRDMT1	LHFPL4	C18orf65	HRH3	LMLN	EPHA4	ADAP2	FAM167A	C1QTNF6	ARID5B	PTPN4	RTL4	SEC62	UBE4A	PDE4D		ENY2	ABI1	PDS5A	IL1RAP	PAK2	BMI1	FHIT		CASP7	MBL2		ZC3H6
	NCKAP1			PPP2R3A	STK32A		KRTAP1-3	PAM	FUT9	CYB5B	SLC33A1			C12orf73	WASF3	MMP16	IGF2BP2	ESYT1	HYDIN	WDR4	ABCB1	CYP1A2	TP53I11	BSN	ARSJ	POLA2	AAK1	FAM104B	ACAA1	CDCA4	CARF		COBL	AMMECR1L	FGFR1OP2	WTAP	ADCY2	SPOCK3	RNPEPL1		MCTP1	MED13		SYT14
	CISD2			TDRKH	CXCL12		RAB11FIP5	MORN3	RIMS2	CLHC1	S1PR1			GNAO1	FOXN3	HSPBP1	GTSE1	JAG1	ZNF131	KRTAP3-3	HOXA10	ANKRD52	IL31RA	DAG1	C20orf202	CYP7B1	NCEH1	COL4A5	EXOC3	CASK	CRIM1		POM121C	EPHB1	ASB14	CSDE1	HSD17B7	MAST4	CNTNAP4		SREK1IP1	PCK2		ICA1L
	STXBP4			ZNF841	RAB1A		PPARA	NAA15	RBFOX1	SPOCK3	GNB5			PCGF3	CASC4	KCNC4	SERTAD2	VAMP1	LIFR	PLEKHH3	CHD4	ASXL3	GLS2	IGSF5	RPL15	LOC339862	DCAF16	P2RY13	VPS53	KIF2A	MFAP3L		PCSK1	SLFN5	WWC2	CLVS2	ALOXE3	CARF	UBE3A		STIM2	SH3TC2		DAZAP2
	PRELID2			ZBTB41	NEGR1		RDX	EMP1	PWWP3B	PYGO1	CCDC71L			ZNF658	EIF2AK1	S100A7A	CBFA2T3	FAM189A1	BCL11B	GOLT1A	SUMO1	SPC24	VPS13B	ERC1	TMEM99	ZNF449	PATE3	NPY2R	CAMK2G	CEP350	ROCK2		PTPRQ	ALCAM	GCC2	RORA	RSBN1	CD163	FBXO21		ZNF691	TMPRSS3		MBLAC2
	ABHD10			U2SURP	AFDN		TANC1	DPY19L3	FAM160B1	ESYT3	SLC46A3			PLAGL1	AK2	ZCCHC10	FGD4	SPDEF	USP13	FSCN1	PFDN4	FPGT	CYLD	DRD2	KLHL1	SYCE1	RP1	OXGR1	FAM104A	ERI3	MAPK14		ZNF207	LEPROT	RASGEF1B	PLXNC1	KRTCAP3	CFAP44	GRK3		CDH22	RC3H1		C5orf51
	NT5C1B-RDH14			PKHD1L1	JARID2		RUNX2	TBC1D7	IKZF5	PLD5	ETV1			CNEP1R1	AAGAB	LCE1A	RAB3IP	PRODH	LOC283710	ABL2	ICA1L	WDR6	NKAIN1	SVOP	GPATCH8	SHROOM2	RNF180	SERP1	ATG5	REST	GLCE		WDR37	MBNL1	IYD	TMEM56	TENM4	SF3A1	PUDP		KMT2C	TBX4		NUBP2
	SH3KBP1			EBPL	ZFC3H1		SLC16A10	MLXIP	ADCY2	UBE2D4	CSRNP3			PBX2	NEXMIF	MYH9	CDKN3	CHP1	ACER3	FAM207A	ANK3	MAGIX	RHOBTB1	DESI1	LYPLA1	GLUD1	SLC1A2	ZBTB11	EPAS1	TRAK1	SPOCD1		GOSR2	IGF1R	PPP1R3C	KCNC2	BDNF	CLDN12	CRY2		RNF180	RFX7		SP1
	ZNF131			PYROXD2	MED11		RGMB	ARHGEF35	ZBTB4	SEC31A	TRPV6			GEMIN5	MINDY2	CUX1	B4GALT1	ELMOD1	MTX3	FKBP1A	CDK6	PRPF38B	ATF2	S100A7A	ATL2	IQCH	DCX	FRA10AC1	NPLOC4	CARD14	PCDH12		SPPL3	CREBZF	RBM5	LSM8	KCNC4	UEVLD	ATG14		PRTG	COQ10B		STK26
	EXO1			LRRN1	MFF		RBL1	ETNK1	IGIP	CTDSPL2	EGR2			C7orf26	MRRF	CALHM1	RNF34	ZBTB7A	KLHL29	TRAPPC9	RUFY2	OPCML	NTM	C16orf82	BCL2L13	ELMO2	RBM7	ZBTB21	FLI1	ORC4	DDA1		FZD6	IFFO2	MAP2K7	KCNA1	CD209	SCN1A	PDHA1		AMOT	RAD54B		PBOV1
	PPP3R1			PLXDC2	MS4A14		PDIK1L	RIF1	ARL10	INSR	AP2B1			SEC62	ADAM22	PRR5	ATP1B1	DLG2	KLHL1	WDR82	MYO10	XPNPEP3	SNX32	SRPRA	SCAI	HACD4	KLHL11	APOLD1	TSHZ3	NAT8L	ANKRD13C		THRAP3	PARP16	MTPN	RNF2	LRRC8B	KCNJ3	PROX1		GSE1	NAMPT		HBP1
	PTP4A1			MCPH1	PRKAG3		INHBB	DESI1	ALOX12B	RAB12	C7orf43			FBXO22	PNPLA2	JPH4	LRBA	USP35	UBE2K	ARX	ALPK1	ZNF655	MCC	HSD11B1	BLZF1		SNX24	TECRL	LIN7A	CLDN16	CDYL2		KLRC4	IGF1	ELAVL3	TSHZ1	BEND4	PRPF40A	PCDHGA12		PTX3	PLP1		RAB3GAP1
	PDCD6IP			TNRC6B	OPHN1		CLIP4	PREPL	FTHL17	SNAP25	MTMR3			TRAPPC1	HMGB3	CD200R1L	ATP2B2	GABRA1	OST4	SLC45A4	SLCO2B1	IL6R	L3MBTL2	NSL1	CNOT4		TCEAL9	FAM199X	CERS1	VEGFA	AARD		POM121	JAKMIP3	C6orf222	ABCE1	GPR65	XPNPEP1	DGKB		CHD6	LCA5		SPRTN
	GBP5			ADSS	IFI44L		SHCBP1	BICRA	C6orf47	NHS	CXCL6			RNF168	ZNF641	PDPR	DNAJC3	AGO1	FAM84A	ANAPC15	BROX	PHB	SHOX2	TMEM266	ZNF503		ULBP1	DNAL1	SOX10	RNF180	IMMT		SERPINE1	KCNH7	COL25A1	ZFP91	CNTD1	PRPF39	TRPC5		TMEM245	CEP55		SYNGR3
	RWDD4			TNPO3	FOXN3		TCAIM	EIF5	DAB2IP	TFB1M	NBEA			LYRM7	CPNE3	TPCN1	SMAP1	FA2H	SH3RF1	PDGFB	TRIM52	ADAMTSL5	TTC39C	PRKCA	NRAS		APLF	USP46	E2F7	RREB1	DNAJB14		POF1B	ZFX	CTNND1	NAP1L2	WNT3	PDCD5	SCP2		LILRA1	SLC35F5		GCM2
	CSMD3			SCD	ZMAT3		FSTL5	TRMT1L	HOXA5	IL6	CREB1			ALKBH5	ENPP5	CARTPT	BCL2	LZTR1	CSRNP3	EMILIN3	ADAM28	MAPRE2	GLCCI1	LGI1	VPS13B		ESRP1	LYPD6	LETM1	TMEM56-RWDD3	FAM9B		GPATCH2L	ARPC5	MROH8	DNAJC19	CNTNAP2	C9orf40	LNPK		CLCN4	TRMO		DCAF16
	KBTBD12			DMD	CXCL17		PHF12	VIRMA	VPS36	ANKRD34C	CAPRIN2			LUC7L2	VWA5B1	ADAM19	SLC2A3	NECTIN2	NRP2	RNF44	BPTF	CEP85L	FPR3	GRIP2	WDR41		CACNA1G	COL4A4	PANK2	CD82	PICALM		FSTL5	ZIC1	RNF41	PDIA3	PNISR	YIPF5	GMFB		ANO1	ERI2		SPG21
	MKLN1			IKBIP	LYZL6		ZNF385A	SIDT2	YIPF5	TMPO	NACC2			RPGRIP1L	TXNRD3	FTO	IPMK	SYT2	NCAM2	RNF224	TMEM53	NADK	MTUS2	FAM126B	TKTL2		MTMR4	SATB1	NFIA	BPI	HOXA9		CDKL2	TMTC4	KMT2C	SCAI	SPIN4	FZD5	PMP22		MED13	CCDC88A		COL4A3BP
	IL22			TGFBR1	C10orf126		OLFM3	OAS2	HS1BP3	CARD8	TGM2			HAPLN1	ZNF600	SGPP2	RPS6KB1	ASH1L	USP15	KCNS1	CDCP1	SUSD5	MTMR14	DMRT2	CCDC25		TRAM1	MPPED2	MAGEA1	SSH2	CACUL1		SCD5	SPIRE1	RBBP4	ANXA5	LIN54	CD99	GPRC5B		YTHDF2	PPP3CB		TRIM67
	TUT4			ZNF559	RAB3B		SMIM14	CLDN2	UNC80	MTM1	CMKLR1			BTF3	DUXA	IGSF9B	CCNJ	WWC3	HOMER1	ECPAS	DDX59	ZNRF3	KIF1B	SDK1	ELF1		CAMK2G	ALCAM	CNKSR3	DCLK1	TMEM65		ZBTB8A	STOX1	SPRYD4	IFNLR1	PLPBP	MIER1	FAM214B		TANC2	ABCC9		GIT1
	ACBD5			MINDY2	ANK3		LAMP5	MDM4	ZNF678	ZNF264	APCDD1			MEX3D	ZPBP2	NDEL1	ZDHHC7	NEXMIF	YME1L1	SMG7	C2CD6	HGSNAT	VANGL1	ARIH1	WWC1		TFCP2	SAMD13	LDLRAD2	PHF2	GPATCH2L		WDR1	DAZL	KERA	KDM4C	AFF4	CCDC179	TNRC6B		EDN1	TIA1		HCFC2
	MCM10			APOBEC3G	ARHGAP21		CYBB	VTI1A	CASP6	HSD17B4	FAM219B			KANSL1L	L2HGDH	STK38	DYNC2H1	GRPEL2	PARD3B	RTN4RL2	PCDH10	CREB5	KCNB1	ITPRIP	STK39		NUP58	YY1	MORN4	PRDM16	ZNF33B		UTY	EMP1	INTS4	ZFYVE21	AK2	DPY19L3	ZNF827		TJP1	EP300		RNF217
	SNX3			ZBTB20	USP49		TP53INP1	MCMDC2	SBNO1	CYP3A4	KPNA2			CNTN4	ZNF224	EXTL2	CALCR	MEGF9	COX20	CASTOR2	PSMD5	OTUD4	DCAF1	CROCC	SLC35D3		STXBP5L	JAGN1	SETD5	DNM3	RAPGEF2		PDS5A	NFE2L2	NRXN3	TOPORS	TMEM135	PDZRN4	C3orf70		SVEP1	DZIP1L		CDV3
	CCL28			RASSF2	PAPOLG		ANO6	EIF5A2	KCNB1	DCSTAMP	RGMB			SPATA5	TTC9	DENND2C	CNKSR3	XIAP	TRIM44	ARFGAP2	GALNT1	ATRNL1	LONRF2	PLEKHG4B	HOXB9		ZNF626	UFL1	ZKSCAN8	DIS3L2	NR3C1		IGF1R	C1orf74	HYOU1	VXN	SELE	MED6	DOT1L		OSBPL11	AQP4		CXCL1
	B3GNT5			MPZ	DPP6		ZBTB33	C15orf39	PHF21A	RTKN2	HECTD2			MAP3K2	DOCK5	TLE3	MYBL1	CYB5RL	C1QTNF3	OTUB1	SV2C	SNRPD3	REL	NGB	RTF1		MRPS16	ANKRD34C	LPAR1	LRP2BP	SLC37A3		BMP2K	STYXL1	TVP23C	C1orf198	CTDSPL	IKBIP	CHORDC1		PKD2L2	AUTS2		DCTN6
	TNS1			MARVELD1	ZHX2		PKHD1	KLF13	NRXN3	TMTC1	PRR15			MEF2A	PLGLB2	CFAP77	OTUD4	SMPD3	ABHD17B	ARHGAP45	BMS1	PRXL2B	TMEM266	HIP1	LRRN1		VGLL3	WDFY3	TRIM66	RAPH1	KCNJ3		IL17RD	KCNJ3	HEPHL1	ZIC3	ANKZF1	DUSP7	RASSF2		MRE11	GCOM1		MIA2
	NR1I2			APOBEC3H	PRKX		LRIT1	SMC1B	XIRP2	DCAF4L1	SSH2			KDELR3	KDM6A	PTPN9	ENTPD6	ZNF710	GOLGA3	C19orf24	BVES	HMBOX1	SLC46A1	RBM19	ATN1		TMEM100	GJB7	FAM163A	MAFG	FAM172A		ZXDB	PEG10	PEX5L	SETD9	ARHGAP11A	MMUT	SYT9		TBC1D14	TDG		KPNA3
	ACKR3			MGAT4A	PEX3		RNF216	PRRC2B	KLHL5	HMGCLL1	BRWD1			ZNF713	TMEM167A	PPT2	LIMCH1	LZTS3	DOCK5	'45539	BIRC2	FANCM	CDH8	NSUN2	ATP2A2		HNRNPC	ERBB3	SDK1	RUVBL1	KIF4A		SMAD1	CCND2	ZBTB34	PROK2	PBX2	CCDC47	CDH15		NAA50	PLCB1		RAP2A
	CIT			MRPL30	FGF13		TIAM1	NCOA2	CERS6	TANC1	MEX3D			PABPC5	KLHL13	SIRPB1	AP1S3	ARMH3	TNK1	WWC3	EVA1A	CNOT6L	CNPY3	TRIM68	ALB		EPB41L5	ZNF697	HSD3B7	CACNA1D	PDLIM2		EXD2	RAB21	TNKS	MCM3AP	ZKSCAN3	FZD3	HIVEP3		IMPG1	CXCL8		ZNF197
	TBL1XR1			C3orf14	GIGYF2		HAUS8	INSYN2	HOXC10	ZBTB38	ARHGEF11			ADH5	RPL36A-HNRNPH2	PRICKLE2	RASSF2	PFKFB2	DGKA	GORASP2	HYDIN	PLA1A	DPP10	DCUN1D1	SYNJ2		RHOU	RRM2B	TPT1	KCNJ10	SLC12A2		MTMR9	PSD3	TM7SF3	IKZF3	SFT2D2	FGFR1OP2	PQLC3		JAK1	IRAK3		NR4A3
	HDLBP			UBXN4	CFAP65		PIGA	WAC	TAB1	CLDN22	BEST3			ARHGAP6	RNF135	WFDC5	FSBP	MAP1LC3A	FREM2	CBL	TMEM255A	MAVS	SDK2	LPP	RIOX1		CFAP161	DCP2	AFG1L	OPCML	MED4		ATP2C1	EIF5	NUS1	CFLAR	FKTN	GSTCD	TFDP2		MRFAP1L1	BCDIN3D		GLI3
	ASB7			ATE1	CANX		MCL1	TMEM168	BEND7	LYZ	LRP8			ZCCHC10	PLGLB1	CNDP2	SRSF7	ABCF2	KIAA1958	LRRC8C	CFAP57	INPP4B	HAGH	RAB11FIP1	CMTM6		SOWAHA	TMPO	SGTB	LEMD3	TLCD2		LRRC19	FAM155A	EXTL2	PICALM	TK2	MFN1	KCMF1		FSTL1	TMEM260		SASS6
	RHOA			BMPER	STXBP5L		PKD2	SRD5A1	SDAD1	NTNG2	SIKE1			U2SURP	DSG4	MYO1C	LIG4	TACSTD2	ETF1	CXXC5	GUCY1A2	AP5M1	GANAB	FUCA1	C1GALT1		DYNAP	FLRT3	SLC24A2	PPP1R13B	RNF139		TBL1Y	GNAQ	CNOT4	M1AP	RAB44	UTP3	DUSP22		ZBTB8A	FYCO1		PCMTD2
	SOX7			SYN1	AAR2		USP16	JMJD8	RRAGD	SLIT3	CALD1			N4BP2L1	SCARA3	NRN1	SPECC1L	DNAJC5	BRWD3	DAPK3	DEFB132	GJC1	CCDC82	SMOC2	LOXL4		C5orf24	KLF12	CBX5	IKZF2	SOCS4		BRIP1	NECAB1	JUN	ZMYM3	KCTD5	TRA2B	CHRNB2		WDR72	BICD2		DSEL
	SLC30A4			UTP25	ARPC5		ITGB8	ENY2	C11orf1	SALL3	SSX2IP			PIK3CG	LCORL	PIP4P1	ZFP1	ZNF106	ACTA1	LYNX1	IPO8	TNFSF11	SLC6A5	NKAIN1	COG6		BAZ1B	ST3GAL5	BMPR1B	MAGOHB	ENAH		CAST	MRPL35	RAPGEF6	TMED7	SEMA3G	SFMBT1	PSD2		MPZL1	EXOC8		TNKS
	SLC15A5			KCNB1	FZD2		SOWAHC	PWWP3B	HDAC9	NCOA3	AGFG1			RNF19A	NSD2	TPD52L2	CPOX	DVL3	SLC5A12	STAC2	RAPGEF4	SEZ6L	REG3A	FBXL18	CDK14		GATAD1	SFRP2	PPM1G	PRKAR2B	SLC36A3		AKAP7	FXR1	EFR3A	F5	TUBD1	PDE4D	PACS1		METTL15	NF1		PDE6A
	ALS2			GUCY1A1	GDF11		PFKP	KIF13B	AMOTL2	EFCAB7	DPYSL2			RAB27B	TPPP	GALNT17	TTC39B	IL31RA	PDGFB	PPP2R5D	MME	PRPF4B	LRRC75A	SSH2	MINAR1		TRPM7	NAALADL2	ERMP1	MBL2	ZNF678		CKS1B	SIM1	ENAH	SREK1IP1	FZD9	NDFIP2	XKR5		ZCRB1	MATN2		SAP30L
	MTFR1			MAPK1	RNASE11		ANKRD45	CBY1	PCLO	FAM76B	STRIP2			TSPAN16	PAX2	CCL28	AGO4	SPTB	PIKFYVE	IL1RN	CTXN2	HUNK	KRT74	SBK1	CCDC178		WNT5A	MIER3	POLR3E	TRIM44	SEC11C		PELI1	EPHA8	SVBP	FLRT1	RARRES1	TRPC1	ASIC1		CNTNAP3	PREX2		EBF1
	GPC6			STK24	ZFP14		SLC16A6	IL1RAP	SBF2	SLC30A10	UBE3C			ADAMTSL3	CDH22	PRPF4B	CDC73	DOC2A	CUL2	BSN	SLC17A6	PCBD2	THRA	APOL2	C2orf88		ASPH	EHD3	ATP2B1	TTC39C	DOK6		CADPS	DLK1	TMED7-TICAM2	PRLR	USP13	ASB3	CUX2		MIER3	CLDN18		COL1A1
	EPAS1			HAS3	RBP3		GRM5	MAPK8	AS3MT	C12orf66	OSTM1			XPO4	ARSD	CNTNAP5	EN1	JUN	GLP1R	DOCK1	PNN	SNAI1	B4GALNT3	PDE1B	A1CF		MCCD1	GP6	ARHGAP19	PRR7	SUPT16H		TCEA1	PPP1CB	LSM8	RAP2B	SETD7	COL11A1	ORAI3		EGF	SEMA3E		LCOR
	CUL4A			ZNF41	ITGA8		DPYSL5	SNTB2	DNMT3A	TMEM135	DERL2			USP33	PPP2R5A	SRRM4	MPP5	OSBP	EXOSC10	EIF1AD	CREB1	GAREM1		WSCD1	BORCS5		HEY1	CR2	C2orf72	ABCG1	DMXL2		NAALADL2	CTTNBP2NL	ZNF486	PHF20	PTPN7	ALG11	CD274		UFM1	NARS		UBE2D3
	ZBTB11			DPYD	SLC2A12		PHACTR4	STX12	IKZF2	SMIM10L1	PCDHA8			ACKR3	CALHM1	KIF21B	QKI	RNF41	ASB11	COPA	DCAF8L1	ZYG11A		MICAL2	ATP2B2		XPR1	CTCFL	TMEM135	MED28	PIP4K2A		ECT2	C11orf54	ANK3	LGI2	ENTPD4	DTWD2	PRR9		CPED1	CFAP58		SLITRK4
	RNH1			ST6GAL2	FGD4		RSF1	PPP1R7	ZNF470	KLF10	PCDHAC1			ZDBF2	GNRH1	TSPAN18	NLN	AGAP1	GRB2	PRKAR1B	RANBP3L	MLPH		PFKFB4	POLE2		GDPD1	TMEM68	GJB3	PTPRC	ONECUT2		TDP1	GZF1	CTTNBP2NL	GTF3C3	CDKL5	CYBRD1	PCBD2		PTGIS	ANAPC10		ACLY
	NEDD4L			TET3	RBMS3		SUZ12	RAP2B	ZFP1	PRSS12	APP			FAM76A	SAMD12	ZFYVE1	KIAA1549L	CACNA2D2	PDLIM5	ABHD14B	PHF11	CLMN		RTL10	SPRR1B		IGF2BP3	RRM2	HPS4	DYNLL2	SPRED2		PPP2R2B	ABHD18	MMRN1	ACAP2	GRSF1	BTG2	DDX17		TRIM48	HMGCS1		ZMAT3
	TMEM265			GOSR1	ATG12		H2AFJ	DPY19L2	DUSP10	SERPINA1	CYBRD1			SERINC5	MCAT	TMUB2	BCL2L11	PPP4R3A	CXCL10	VAPB	PELI1	AMMECR1L		CD1E	CHFR		ANK3	SDC2	SYT15	HS6ST2	ARHGAP19		INSC	CCNT2	ZNF420	ZBTB41	ARFGAP2	SDE2	DZIP1		RBM44	RRM2B		XPNPEP3
	'45357			CYP20A1	SUSD6		RPS6KA3	BEST3	NR4A2	YTHDC2	ABL2			PCNA	NDUFAF8	CALM2	NCALD	WASF2	FXYD3	SMIM25	NFS1	SLC2A5		APOL1	ITGBL1		CEACAM7	PLCXD3	NELFB	KANSL1L	ZCCHC14		ELF2	DLL1	TICAM2	PLEKHH1	IQGAP2	DDIT4	IL1RN		PAPPA2	CPSF6		MYSM1
	STC1			CKMT1A	GIT1		PARP8	ST7	ATRN	ZNF704	SLC4A8			OTX2	URM1	ANKRD45	KDM5A	BAK1	ZNF451	WDR81	SETDB2-PHF11	ARHGAP25		TRDN	DPP10		ANGPTL3	PIGX	ZNF276	TRIM71	POLQ		ARHGAP20	CRYZL1	MRPL42	TBC1D8	BBIP1	ATXN2	EIF4EBP1		GABRB3	FAM126B		CHD7
	KRAS			KCNK9	CD1A		RFLNA	FKRP	NEXMIF	HORMAD1	IRF1			ANKRD55	ATP2B3	HGSNAT	RPS6KA3	EPM2AIP1	XRCC5	LDB1	FRK	'45543		LYRM4	ELOVL5		RFXAP	ANKRD29	BARX2	PTDSS2	SRI		PCP4	CXorf38	MMP16	PRKAG2	PPP4R3A	CCDC50	RBFOX2		CFL2	KHDRBS2		CNTD1
	BRWD3			CHORDC1	RUSC1		PIGM	A1CF	WNK3	HSPH1	PCDHAC2			MECP2	SERP1	TRAPPC9	ETV6	RASGRP2	PLCXD3	OR2H1	SAMD9	RPL36A		NF2	RNF146		EDIL3	PCDH18	ZNF814	GSK3B	GSE1		NR2C1	DUSP14	SSBP2	PRKG2	COLQ	GASK1A	AMBRA1		NRAS	RNF8		ICE2
	FGFR1OP2			OTULIN	FMNL3		RNF6	JCAD	PKHD1	MAP3K21	PCDHA13			CHST14	FADS1	HARS2	ZNF563	CELF3	TRMT13	TRPC5	NEUROD4	NAT8L		RAB36	KCNMB4		CYTIP	YWHAB	ASPH	SLC6A17	REST		NR4A3	HERC4	GABRA4	HNRNPUL2	NAT16	FOXG1	DLEU7		FBXL5	PCSK1		MID1
	CDK19			ACVR1	SLC26A9		MIB1	SSH1	ERAP1	GRK5	SCN1A			RAB31	ANKRD27	C16orf54	RORA	TBC1D9B	RPAIN	ABCD1	ROBO2	HDX		CD247	NOVA1		SH3BP4	FZD1	THBS1	P2RY13	UBE2R2		SRSF10	COX11	SERPINB9	KLHL24	INAFM1	RGPD5	ZNHIT6		TRIM49C	DCAF13		SENP2
	CFAP65			SYTL5	NAB1		GSTM3	PDE4D	RUNX1T1	PRDM16	KIAA1191			GADD45A	EEF1AKMT3	NACC2	NIPBL	FAM172A	TOMM20	TSHZ2	CCR2	NR2E3		ADCY9	NUTF2		ZNF326	CASS4	TXNRD3	MGAT4A	UPK1B		ZNRF2	CIC	PPP1R9B	PRPF39	INTS13	CMPK2	AK9		HBEGF	NTNG1		KCNA4
	NKX3-1			FXR1	GABRR1		TMUB2	XPR1	INO80D	ZNF512	YOD1			TMED7	ZNF609	MAP9	ST6GALNAC5	TPM1	TPM1	JPH4	DNAL1	RNF41		HPGDS	KYAT3		PSMD12	OSBPL3	LOC284898	HOOK3	PRCP		CDK6	CYTH3	ARFIP1	TPGS2	LRRC28	RGPD8	COLQ		CHD1	EIF5A2		WDR47
	HSPH1			RIMBP3C	PIP5K1A		C7orf43	ANLN	PIAS4	DSC1	OLFM3			ATP2A2	MUC20	KDM5C	AHCTF1	USP24	PIP5K1B	FAM171A1	RAP1A	TSTD1		PPP2R5E	GEN1		BRAP	FOSB	RNF135	SLC10A2	TUBB		PRDM4	SPTSSB	DCAF12L1	IPO9	ORAI2	ACADL	NDUFA4L2		USP38	PDE6D		SEH1L
	CYTH2			BCL7A	CNOT6L		SHC4	EIF4EBP2	FST	KIAA0513	ZFAND4			JAKMIP3	CDC73	FNTB	PRR27	SLC35F6	ANKS1B	EID2	USP45	DIP2A		AAK1	ZFAND5		TDP1	NFKBIZ	STN1	VDAC1	RAB18		MYO6	CAMK1D	CIAPIN1	KCNT2	CCDC69	KL	DRAM1		SLAIN1	KCMF1		RNMT
	HAPLN1			SLC6A19	RFX3		FAT4	SHISA6	APOPT1	KCND1	TMEM64			PIK3CB	PLXDC2	ADCK1	BLOC1S6	DDA1	MEF2A	SMOC2	TERF1	HNF4A		HSPA12B	CLEC6A		FBXO47	TMEM120B	KIAA0930	LAMB3	SPOP		HIVEP2	CDC14B	C1orf50	LGI1	PVALB	SERINC5	DEPTOR		ANKRD13C	PCDH9		RARB
	ACER3			DOK6	KIF21B		ZNF664-RFLNA	PCMTD1	SSH2	OLIG2	ZBTB18			NHLRC2	MIER1	SH3BGRL3	HAO1	RNF39	CNTNAP4	SLC13A5	PTH	ACTN1		BMP8A	LGR4		HOMER1	ST8SIA3	KLHL18	ZFY	ANKRD10		SLC38A9	AGAP6	CCDC125	HSPH1	GMNN	SESTD1	PDLIM7		ZNF641	FAM13A		GPX8
	ADAM20			RRAS2	TANGO6		USP46	PCDH10	SLC25A25	PPARGC1A	PCDHA10			CALM1	PSMB5	IDH1	GOLGA1	ANKRD49	C17orf51	VANGL2	PDE1C	SETX		TNFRSF11A	FAM171A1		RAP2C	FOXN2	'45355	AURKA	GAS7		GCC2	SEC14L1	RNF169	SVEP1	CNBP	DOLPP1	MFAP4		FBXW11	GALNT1		RTKN2
	TENM3			PM20D2	ZNF384		HDAC4	KDM5A	ATP2B3	QSER1	MAPK1			REST	BMPR2	ADAMTSL1	HOXD1	ZBTB46	UBE2N	FZD2	MEF2C	IFIT2		SNRPA	RBP4		TCAF2	MAP3K13	RND2	DZANK1	CST9		CAMK2D	AGAP5	RAD51B	BRWD1	SH3BP2	TMEM200A	PURB		FKBP3	HACE1		TACSTD2
	FHIT			SLX4IP	B3GALNT1		RBBP9	KCNK9	OSTM1	AGL	PCDHA5			GCSAML	LAIR1	TSPAN14	GHITM	STKLD1	DDI2	RBBP8NL	SLC9A9	TMEM33		CDC20B	NXPH2		C7orf25	FOXD4L5	SRL	POLR3G	MECP2		ELOVL3	RAB3GAP1	C2CD5	MINDY3	TUB	SUMF1	VANGL2		TRIM49	MSI2		PPP3CB
	MED28			RIMBP3	AHR		ITPRIPL2	BOLA2-SMG1P6	GRIA4	PRKD3	CHP2			RGS3	KPNA3	PLPBP	TBC1D4	ABCD3	SLC12A1	PGAP3	SF3B1	CALCRL		CNTN2	TEAD1		RASSF10	PRMT6	ZDHHC3	DGKQ	LCK		PRDM6	RUNX2	ROBO1	SORBS2	POLH	RGPD6	APOBEC3C		ASXL2	UBE2E1		ITK
	BAZ2A			NABP1	MEIS2		SRCIN1	GGA2	TIAL1	RBM6	NIPA1			SLC44A5	IGDCC4	SCAMP5	ZNF586	INSYN1	ADGRG7	PTPN18	GNL3L	RABEP1		VASH1	CCL28		ZNF254	PNPT1	C10orf82	PRKACB	MEF2C		MINDY2	LMBRD1	SCD5	MLIP	CYS1	FGD4	MARK3		FECH	TMEM39A		ATP1B1
	NFX1			PTPN11	EHF		FAM219B	SERF2	STAT5B	SEC24D	LHX6			NR3C2	E2F3	CIAPIN1	ZNRF2	EIF2AK1	MST1L	TNFRSF10D	MFSD14B	CLCN4		KCNRG	ACSS2		LEPROT	LCOR	ZNF264	RPEL1	CDH8		MEGF9	PKHD1	PIK3CA	FZD1	IL12B	GRM5	RBMS2		LIMD1	CHM		B3GALNT2
	DLG1			RHOJ	WWC2		JPT1	ASXL1	PALM2	FSBP	CHD5			TRMT5	CEACAM7	SLAMF6	TNFRSF11B	SLC17A5	PNPLA8	PTPRT	FAM19A2	OR7D2		LASP1	SPRR3		CHIC1	ZFP28	MOB3B	CAMKV	SAP30L		KIAA0930	MPZL2	ANKH	SLC39A9	USP44	ZDHHC2	FANCB		CSPP1	EIF3J		MECP2
	MED17			HCN1	FAM107A		MAGEH1	ZNF805	CDCA2	ULBP3	SLC16A6			DIDO1	CELF3	DLG5	NSUN7	TBC1D16	BMF	TFAP2B	RBAK	SOX17		USB1	TTC39B			MLH3	USP37	ATP6V1C1	COMMD6		GADL1	ACSL4	KCNH1	ESRRG	G3BP1	RASSF8	TTC5		NCOA6	RFX3		NKAPD1
	MARVELD3			SCN9A	SLC15A5		SLC22A23	TMEM161B	HIPK2	ULBP1	PCDHA6			ANGEL2	DCAF4L1	ZMAT5	PDE3A	FAM162B	CWC27	AFF1	EREG	ATP5MGL		BEAN1	CASP1			MOSMO	LRRC74B	AHSA2P	GSPT1		FOXO3	FGFBP2	CSTF3	PPME1	WDR31	DIAPH3	WWTR1		EAF1	PTPRB		STX18
	HOOK3			UBE2V1	CELSR2		QRSL1	MAP3K1	KIF1B	CFLAR	PCDHA11			NTN4	LETM2	CPPED1	GOLGA8M	ZDHHC19	ELOA	RPS10-NUDT3	BCCIP	DNM1		XPO4	ALX4			ACBD7	SPN	INSR	CNOT6L		DNAJC5B	VPS36	IPPK	FOXP1	CNOT2	SERINC3	TNS1		ELL2	TPGS2		L2HGDH
	CCSER1			IKZF3	EML4		ITGB4	CAPN8	ACVR1C	MGAT4A	PCDHA3			SUB1	NEK4	VIPR1	BRAP	RNF26	FLT1	GSPT1	MEGF11	RLIM		C22orf46	GTPBP10			GPM6A	SLC16A9	NTHL1	VAMP3		FBXL20	GABRA4	GABRR2	IBSP	CSNK1G3	LPP	RMND5A		SEC22A	GALNT3		ABI3BP
	LRRC8B			PSG1	NAALADL2		GPC6	SLC39A14	NOL4	EXD2	ZBTB33			COMMD3-BMI1	PAG1	ZFP91	PCSK1	EDIL3	MCTS1	DEDD	SF3A3	RAB30		NR5A1	GAS7			RNF6	GALNT10	MFSD2A	DMRT2		HIVEP1	AGAP4	NEK7	SUCO	VAC14	AK3	C1orf21		SLK	RIPK4		CASP10
	CADM2			CNTNAP2	PKP2		ESRP1	ST3GAL2	ATF7IP	KDM2B	ERAP1			PGM3	PLXNA4	EGLN2	LNPK	CR1	QRICH1	DNAJC5	NUFIP2	STX7		ANKRD13B	SKA1			PLEKHG2	HEATR4	TSHZ2	CCDC50		ADCY7	TMEM67	RCAN1	RPS6KA6	EIF2A	RIC1	FAM120A		C1orf141	NRARP		GUCY1B1
	PDS5B			PCYT1B	RFX7		ZNF260	MYADM	CTH	KITLG	IL1RAP			HACE1	RASSF8	DYSF	ZBTB2	HDAC11	BMPR1A	PML	EIF2S1	GCM1		SLC35F6	POGK			HIGD1A	PLEKHG4B	LILRA1	MTF1		CHD9	RAB11A	DCP2	SPTLC1	CDR1	GNAQ	CREB3L1		CRNKL1	PKHD1		PLXNC1
	DUSP2			PCSK1	SVBP		NTN4	EFHC1	ZXDA	SETD7	RPS6KA4			TTPA	LCK	SLC6A6	KLHL5	APC2	ZNF333	A1CF	EMC1	FAM192A		KLF1	RSBN1			RNFT1	DNAJB14	PTPN9	SLC17A8		PLEKHA8	MAF	PEX26	MRPL30	PDIK1L	SFT2D1	EXOSC6		PIK3CA	KLF6		LARP4
	NHLH2			SNAP91	C20orf96		BCAP29	CCDC25	JARID2	RTN3	CC2D1A			SLC2A13	FAM204A	C5orf38	NKAIN2	SFRP1	PRDX3	NUDT3	C5orf47	PTBP3		P2RX4	C9orf57			GEMIN2	AKAP11	TANC1	PTPRB		SLC25A47	AGAP9	ZBTB43	ACYP2	FCGR3A	RETREG1	GUCY1A2		TIMM8A	ZBTB1		NPEPPS
	ADGRL3			STRBP	RPRD1A		ZCCHC24	CSRP1	TCF20	MKLN1	PCDHA4			TMEM169	RBM4	HYI	RAB30	MAFG	RGPD1	MECP2	PNRC2	C11orf53		BCL2L11	RCAN2			FRMD4B	NDUFC2	NAA50	DFFB		F2R	ANKRD46	ACER1	DNAH12	ANXA11	CBFB	PLEKHG5		PPP3CB	TMEM161B		NUP133
	CAV2			UBE2W	GCC1		SAR1B	MXD1	TOX	MARK1	SRGAP1			EIF1	KIF3A	GCH1	DUSP6	ARID2	ARIH1	CLDN19	ZCCHC9	TNRC6B		MINDY2	SSBP3			OAS3	GPM6B	BCAP31	PROX1		MSANTD2	SCML1	YBX2	HHAT	ZFHX4	ZNF503	POTEM		SYCP1	MED21		ANKRD17
	CCDC80			GPR78	ZDHHC3		GPR12	TSPAN15	LEPROTL1	PRY	LYST			AMPH	CBR4	KLF15	HOXA1	C6orf106	LRRTM3	TTC7A	CADM2	JRK		TAF1B	CYB5R2			LRRTM2	NOS1AP	PRDM9	PRAME		MYLIP	ZNF776	SH3BGRL2	TPK1	STUM	HDAC9	SMG1		SEC11C	NUFIP2		AK4
	ABCB5			CBX5	RAD21		MANEA	NECTIN4	SUGP2	PJA2	PCDHA1			CEP85L	KIAA1324L	SPTB	UNC80	TRIP11	MIPOL1	RLN3	CDK14	FAM222B		PTPRM	NCMAP			AVPR1A	POTEC	CABLES1	FMN1		GIN1	MINAR1	ALS2CR12	NAA50	TCEAL8	DCDC2	APOBEC3F		TMEM167A	SPATA5		ICOS
	RAB11FIP5			CLTRN	TMEM30A		HABP4	UNC45A	IL27RA	CREBRF	CERCAM			CCNYL1	LGALS9C	KRT80	NR2C2	HP1BP3	SVIP	IQSEC3	SLC6A15	CHST15		ARPIN	HYPK			GRM1	MLPH	DCX	ABCC4		KIAA1958	CACNA1E	PKDREJ	METTL8	MAK16	PCLO	GASK1B		FAM184A	CLCN4		CDC27
	FCHO2			MTUS1	MAOB		TRPS1	FAM169A	MAN1A2	SPCS3	PLXDC2			SLC26A4	TUBB	TULP4	MUC22	TPPP3	EXPH5	TNPO1	'45543	PRR34		ASTN1	TRIM14			EXOC8	ATP13A4	VSX1	LAMA1		ZNF543	CTDSPL	BLNK	CDK13	PRRT2	KPNA4	ZNF236		HOGA1	SMAD2		FGF1
	ANGPT2			CBLB	COG5		RSBN1L	UTS2B	F13A1	CSRNP3	UNC80			WDR17	NCSTN	CASP14	ENAH	NDUFA10	MRPS5	YKT6	ZNF544	ZNF490		GLYCTK	VANGL1			DLG2	METAP2	NAA15	CDKL3		EVI2B	MED26	KCNIP1	KIF1B	ARFRP1	EXOC5	ST7L		CD44	ZMYM2		GATC
	HOXD8			NAA50	DNMT1		PTPN21	MAP4	PTP4A1	CDKL2	KLHL15			SREK1	MBNL2	MGAT5B	YLPM1	NUP98	SGCD	APOL3	TMBIM4	UMODL1		SLC6A6	NWD2			KLF13	PSEN1	HPS4	TGM2		TSPAN13	NSG1	TRIQK	SRSF10	ANGPT1	KATNBL1	RYBP		ZNF311	ITPRID2		ZSCAN22
	ZCCHC14			AVL9	USP30		ATP2C1	OSMR	METTL2A	NMT2	PCDHA7			GUCY1A1	LOC728485	CHAC1	RAD54B	UBQLN4	ZNF175	RASL10B	NUS1	C9orf62		SLC26A9	KDELC2			TBX15	SLFN13	MAPK13	SLC12A5		ABHD18	NKX2-2	N4BP2L1	TCFL5	PIAS4	JARID2	PDK3		HPS3	FADS3		ABHD17C
	SPOCK2			PAPPA	SRGAP2B		NOL7	PPP6R3	VXN	KDELC2	PCDHA2			ZNF569	KNG1	P2RY8	PAK5	NUP153	PGR	SYK	CCNT2	WWP2		CALCA	HPS1			CYP8B1	KRTAP6-3	SLFN11	SASH1		CS	FBN2	C8orf44-SGK3	KLF9	MAP3K21	LSAMP	WNT9B		PXYLP1	FBXO45		CYBRD1
	MINDY2			MED20	MECP2		HP1BP3	NSMF	C14orf28	RAB2A	MAP10			ATP11C	SHISA9	UBE2V1	PDAP1	TIRAP	RBAK	BCL2L11	FST	CNNM3		PAX7	MCFD2			DYNLT3	RNF121	SSRP1	CCDC187		LRAT	FUCA2	MYO1E	ANO6	LAMP3	ZBTB10	MOSPD3		FAM199X	FLVCR2		SP3
	KLHL15			FAAH	DNMBP		CHN2	SOHLH2	PCDH17	PPP1R14C	PCDHA12			VEZT	IFIT1	MEX3A	ARMH4	TRIM66	F8	SH3BP2	PUS7	NBPF1		SNX30	ZBTB39			PDF	ZNF426	JARID2	SRD5A1		SEC11A	SERTAD2	SGK3	CLDND1	KCNJ14	HMBOX1	TMEM95		LOC102724951	GMDS		GOT1
	PPP6C			ANKRD13C	STAT4		PTGDR	RFWD3	PLAGL2	PRY2	PITPNA			LTBP1	TPR	GAK	LOX	GNG4	SIGMAR1	ITGA3	MATN2	SCGN		CRIM1	THAP5			KCNH5	TMEM173	LARP4	RNF128		PLOD2	LONRF2	TMEM121B	C5orf30	ARAF	CFDP1	NGFR		TMEM268	DPY19L1		SLC12A2
	SLC30A7			FMR1	SLC24A2		SEMA3C	DPP6	CNN3	C2CD4A	PANX2			TENT4B	AQP4	CENPS-CORT	SACM1L	SMARCD1	GC	DAGLA	TRIB2	RNF24		STAT5B	PCM1			C1QTNF3	PPIL6	SLC6A6	ANO5		RRAGD	SIX3	THOC3	TRPM8	ARSB	TIFAB	MPI		OTULIN	DNAJC25		MXD1
	NOG			NTRK2	SLC44A1		APOBEC4	CHST15	HCN1	DCP2	PGBD5			LPP	POGK	B3GAT1	FNDC3A	ADD2	RNF139	PNKD	ZNF678	CD6		C5orf22	RPS6KA1				ETNK1	ZNF131	NFRKB		PLSCR4	VCP	SYF2	UBA6	UBXN6	HOMER1	TTC39B		ZFHX4	RWDD3		RIBC1
	ELOC			CMTM6	PCDH10		RORA	ASB13	TRIM49C	FKBP3	KLF11			HACD3	SAMD4B	GUCY1A2	STARD4	ANKRD52	ZNF83	B4GALT2	ZNF845	CRY2		CTCF	PRPF40A				NEK9	BMS1	CPEB2		MYOF	VSX1	NEXMIF	DNAJA2	RGPD4	CISD2	SLC8A1		HHIP	BTF3L4		SLC36A3
	MSRB3			RBL1	FPR2		GABPB1	TEP1	SPIN2B	SLC44A1	PXK			LOC101927844	LGALS9	KCNA5	POLQ	PTK2B	PDK1	LAMC3	ITPRID2	BCLAF1		ENG	ZNF780B				ZNF84	TRIM33	FRS3		MTX3	CEP44	MGAT4A	FBXL12	RGPD8	PRKG1	SLA2		TSHZ3	FBXO4		YPEL5
	TRPC4AP			VPS52	ZBTB20		ZMYND11	C11orf87	ZMIZ1	SATB2	ERC1			FTO	MYD88	VANGL2	DARS	RPH3A	ARHGEF12	SMARCD1	TTPA	DTD1		CSNK1G1	IL17D				ALG1	SH3GL2	CUX2		ZBTB20	KCNIP3	C9orf47	GABRA4	EHBP1	ATXN7L1	KLF7		NKD1	OPRPN		ETNK1
	CACNA1E			MAP3K13	CNRIP1		SNX5	TRIM59	WWC1	UBE2E3	OSM			GKAP1		TP53INP2	CPEB4	NFAT5	IFI16	RARA	FRMD5	UNC119		NFIC	KANSL1				PELI2	EGFLAM	TEX261		GPC6	PLEKHA3	TMTC3	COL11A1	DIP2B	CRIPT	KCTD17		CTBP2	TPR		GOLGA6L10
	TFEC			FAM151B	ENSA		AHR	DOCK1	FXR1	GATC	FNBP1L			MTX3		DIDO1	ZFP62	INPP5B	MTRNR2L1	ZHX1-C8orf76	ADO	RBMS1		EFTUD2	NCBP3				MAGEA12	RAB37	UTY		PRRC2B	AK5	MAPK8	BARD1	RGPD6	SMAD9	VPS26B		ADGRF2	STRN3		LRRC8B
	RAB10			'45352	STAP1		NR4A2	TNFSF15	TBL1XR1	PGM3	CREB5			INHBB		RAB6C	FAM160A1	DNM1	ITPK1	PITPNB	SLC23A1	POLH		MAU2	TMED5				POLR3C	RNF214	NR2C2		GPSM2	ANO4	FEM1C	OPRM1	TMEM209	RAB27B	POLDIP3		ACVR1C	SNAPC1		RHOD
	NUDT2			RAB1A	45352		ASB13	NFATC3	GTF2A1	MFAP5	HTR2A			ADSS		UPK2	SIN3B	DNAJC18	MR1	PAK4	ERAP2	NBPF3		BCL2L13	AFAP1L1				RFX6	RNF216	RHOBTB1		AVL9	MCIDAS	USP13	CHUK	GOLT1B	SPAG9	PICK1		PAIP2	DNAJC6		PLEKHM3
	'45549			LOC100130357	TOR2A		C9orf72	ZDHHC21	C2orf88	SLC30A7	SMAD5			NIPBL		IQSEC2	JARID2	TRABD2B	STK39	LAMA4	KATNBL1	RNF213		GPR19	UBE2N				CACNA1B	ZNF789	NCAM1		CXCL5	FOSL1	SEC23IP	CMTM3	FAM102B	DUS4L	SMARCD2		LOC102723360	CXXC4		GJA1
	NR0B2			SCRN3	ZNF200		FEM1C	ARID5B	RNF212B	GPR34	TRIM3			TMEM236		CETP	RIMKLB	KLF13	NECAB1	CDCP1	CYP3A7-CYP3A51P	MEF2A		INA	ZKSCAN2				CYP2U1	MAPRE1	SGPP1		UNC5C	FNDC5	FGF12	SAXO2	KCTD7	MTMR6	POLE3		LOC102724219	USP13		LATS2
	NEK1			SVOP	HBP1		TLE4	RAPGEF5	ZNF704	CFAP298	PIK3R1			UTP23		'45539	ADAMTS18	ZSWIM6	ATL3	PURA	RNF13	TMEM268		DISC1	ETV4				LCP1	WNT2	CNTN4		RBM39	AP2B1	INTS14	TENT4B	KDM3A	NAT1	EDN1		PLS3	MITF		TSPAN8
	TMEM255A			FAM177B	TSHZ2		PRR16	TRDMT1	NEBL	IMPACT	CRYBG3			EHMT1		SPOPL	PNISR	PXMP4	ZFP91	SGSM1	SNAPC1	SPN		RASSF1	RRNAD1				ADAM23	GPR146	ZNF106		NEDD4	TBL1XR1	AGFG1	HSPA13	FOSL2	PRKAG2	PLA2G4D		SIRT6	TMEM71		DAB2
	ARHGEF40			STAR	FAM160B1		ZBTB25	BAP1	TRIM49	FUT4	SFMBT1			PSIP1		CDC42SE2	GCC2	CYP20A1	EFCAB11	BRSK2	LPXN	SSBP3		PANX3	CCAR1				MAGEA10-MAGEA5	NYAP2	ZNF652		LRRFIP2	CSTF2T	PPHLN1	CROT	MPZL3	KIAA1586	PDZD2		IL20RA	CSMD3		SYNGR1
	TRIM2			PPP3R2	JAM2		PPM1L	CBL	UQCRHL	APOO	WNK3			WASF1		PLCH1	PAWR	CMTM4	STMN2	KCNJ15	DNAJC9	PRUNE1		APC2	KATNAL1				ENPP1	WDR20	STYK1		IL1R1	ZNF681	TBC1D15	CSNK1A1L	CASTOR1	LVRN	GFRAL		CANX	RAB21		PRPSAP2
	PRKAA2			DEGS1	CTSZ		P2RY14	TRABD2B	SPIN2A	FUT10	WDR37			GABPB1		IL36B	ACSL4	SKAP1	FNDC3B	REN	C5orf63	RPS6KA6		ACRBP	XYLT1				CNGB3	LMO2	ADAMTS19		SH3RF3	CDKN1C	ZNF492	JADE1	RGPD5	TPM3	CERS2		TRMT10A	TEDC2		YEATS2
	SFXN1			ARHGAP35	MRPL22		ZNF25	CYTL1	TDRP	FTH1	SLC16A9			ZNF484		ADIPOR1	OGFRL1	IQGAP3	PRRG4	SH2D4A	CNKSR2	P4HA2		PCDH9	PRELID3B				NAA20	SEC31A	NMB		NHLH2	SYNM	ACTB	FAM120AOS	ARHGEF4	NAA30	RIF1		LOC102724843	FAM122B		CABLES2
	CNOT11			G6PC	CLUAP1		DERL2	PRSS8	POLR2E	GFM2	RLIM			COX15		GSTA2	MS4A1	ATP8B4	WWC2	STMN3	TMEM128	TRAPPC10		GRWD1	KDM6A				C9orf47	PPIA	FSTL5		LRFN5	TP53I11	NEDD4L	FAM114A1	CREG1	LACTB2	DLG4		ADNP	MAFB		LMBRD2
	ARMC8			NHEJ1	CDH8		DCAF7	ZSWIM6	TERF2	NDUFAF7	NAA30			MEX3B		CPSF7	CNKSR2	PYCR3	NCAN	DRD2	DPY19L2	MROH9		C2CD2	SLC30A6				ALDOB	PXMP4	SLC7A14		ZNF639	RIC1	ARRDC4	'45359	PAPSS2	ZNF559	KCNS1		CAPS2	PYGO1		AFM
	PKN2			TARP	WDR64		SCARA5	SLCO5A1	GK	GIN1	OSR1			GSPT1		GAS7	ZEB2	PPTC7	LATS1	GRIK3	GNB4	OTUD5		KSR2	SFR1				ETS1	WDR72	CLDN10		SET	SATB2	SOCS5	LAT2	FCGR3B	RICTOR	ARHGEF37		SLC35F1	RBM27		TMEM245
	HS2ST1			MED12L	CHFR		BICC1	CCL23	PPP1R3B	GABRA3	STK38			CNOT6L		SYN2	TMLHE	OTUB1	EDA2R	DUSP18	GRIN2A	GPR78		PDK2	CALM3				OSBPL2	RTF1	MBNL3		PRKAB2	CELF1	FXR1	NDUFA10	SPTSSB	MZT1	NAB2		URM1	ODF2L		MCM6
	CALD1			TMEM56	CENPU		CXCR4	NSFL1C	SCARA5	PHF20L1	SLC22A23			UGT3A1		ARHGEF40	ARMC8	RUBCN	NTRK2	ATAD3A	RCN1	SGPL1		UBQLNL	ADCYAP1R1				CCNT2	BNC2	ATP6V1C1		HDX	SOX6	AKR1D1	GABRB2	STEAP3	NAV2	CCDC121		GTF2H5	ASB5		DGKH
	USP53			CLCN3	FCGR3B		CXCL14	FZD4	IFT22	GH2	ADARB1			SLC22A16		KCTD7	ZDHHC17	RAPGEF1	BICDL1	NSFL1C	PTPRB	C9orf64		ZCCHC14	BICD2				RPGRIP1L	TCEAL7	AK4		SMARCE1	FAM86C1	BCL6	EXOC4	NMT2	GAPVD1	GINS4		PTPN13	TRIM8		NAA50
	UGDH			ANKRD6	MYOZ3		TOX	NFIC	ARID3A	RAB30	CNRIP1			ACVR1C		SPINDOC	DCN	FOXP3	GPR107	PFN2	CLIP1	UQCC2		ZNF398	PTAR1				MAGEA5	COL14A1	LRRC4		SOAT1	PRSS45	C2orf69	PLAGL2	ADGRF2	CAMSAP2	LOC101928841		TMEM99	SKA2		SECISBP2
	KIF13A			XBP1	WAC		HIP1	CFAP73	PRKCB	STIL	ST6GALNAC6			ADIPOQ		GPR153	MEGF9	ZNF100	ELAVL4	HSPB6	RRP8	NIPA1		LGI2	MEIOB				TSPAN3	CLTB	TBX22		SUV39H2	DGKH	C15orf40	GATAD2B	GFRA2	SREK1	MFN1		SLC30A1	REEP5		TCEANC2
	CBX3			GDPD4	SAMD8		IFNLR1	GLI3	SIM2	SHANK2	OXR1			CDK6		DOK2	SLC5A9	GLP2R	KMT5A	FZD4	KRAS	RSKR		TNK2	STBD1				GRIK3	TIMM23B	AGO4		CNBP	HS3ST3B1	SNX18	HMGA2	KCTD10	BRWD1	TACC1		ANKRD50	STK17B		ZFP91
	PCGF3			CDC25B	DHX32		RETREG3	GRM4	PHF3	SLC16A1	MAP3K9			RNF14		DNM3	LPCAT2	STON2	KANK4	ZBTB8A	SBSPON	TTC37		SFTPA1	NUDT4				AGFG1	ATP6V0B	SYS1		CLEC4C	NSL1	ZNF37A	ATP6V1D	DHFR2	TBCK	ALX3		AKR7A3	ZBTB10		CCDC115
	TMTC1			C4orf19	EYA1		TNRC6C	SLC46A1	ATG14	PM20D1	SNX8			PNPLA4		BAZ2A	TREML4	GSTM2	CCSER1	STMN2	PEG3	DTNA		EHD4	PTPRJ				HTR1B	AJAP1	FAM120A		SMARCA5	POTEF	OLIG3	PLEKHA1	SMAD1	GPC6	NEDD9		SNRPE	RUNX2		MLLT3
	TBC1D8			PPP1CB	SELE		NHLRC2	SIX2	UNK	SMIM13	FAM13A			ZNF281		HMBOX1	VPS41	NMNAT2	PRR27	NKX2-2	SAMD12	SLC10A7		RRNAD1	PGAM1				PEAK1	ZBTB24	LYSMD1		PDIK1L	ESRRG	GPR75	MME	ACOT11	BRWD3	NCDN		FRY	LRRC8C		XYLT1
	SYT11			ZNF365	CXCL13		HCFC2	FRAT2	NAA35	PXYLP1	ENTPD4			ABHD6		ST8SIA2	ESR1	GGA2	PLEKHH2	OTOF	LRRC7	RAD52		ALDH5A1	ST6GAL1				CCNG2	KLF13	WIPI2		KIAA1522	PROX1	KMT2A	ADAM12	NHS	RAP1A	C9orf3		AICDA	PM20D2		DMRT1
	ELAVL2			C19orf73	VSIG1		TMEM183A	CD109	ANKRD12	PLCB4	STAT3			PRRC1		DTX4	BOLL	DCUN1D3	WASF1	ORAI2	FMN2	UTP23		CALCR	UBL3				METAP1D	IRS1	KHDRBS3		ABCC5	DUSP10	CTNS	JMY	REPIN1	MAP9	TRIM55		ZNF711	ITPR1		FRAS1
	LMBR1			LRRC8C	PPP1R12B		SYDE2	SLC7A11	C11orf54	CDKL4	SERF1B			ITPR1		MGAT5	RNF169	ALX4	ADGRE2	HDGF	CGGBP1	STARD13		MYL9	POLR1D				CSNK1G1	ADGRL3	NFKBIZ		FGF7	FPGT	SMAD2	VASN	FN1	HOOK3	CLIC6		DLG2	ZNF750		THBS4
	VHL			CDADC1	INPP4A		DCDC2	GBP3	RAB23	NCAPH	GOLGA1			SPIN4		DEDD	KCNA1	HGF	MKX	CHRNA4	RALGPS2	CDK19		SYNPO2L	PGM2L1				ILF3	RPL15	ABL2		ANXA11	SLC25A37	ANGPT4	TAPT1	USP47	TRIM9	CORO6		C18orf32	CSE1L		TMCO1
	ARHGAP11A			ZNF248	MCCC2		ZNF148	TMEM109	TMEM65	CTBS	ARHGEF10			SLCO4C1		E2F3	ZNF527	GSTM1	ACIN1	ASPH	CERS2	DLST		ARNT2	PRKAA1				LOC388436	RPE	SPATA13		CTBS	LATS1	JAK1	ATAD2B	MOB3A	ZNF652	CKMT1A		SPOCK1	FAM177A1		TBC1D30
	PLPPR1			CRIM1	NR2E1		PRDM16	GLP1R	TMEM201	CDCA4	ZNF202			B3GAT1		PAX5	ABTB2	CBL	EPC1	CDK19	IREB2	GPT2		WNT5A	HIF1A				ANKH	BCL9	MAP3K13		RGPD3	TBC1D30	SLC6A15	LRIG3	SLC15A1	RHPN2	CAPN6		ZBTB39	SLC35A5		AFP
	ANO3			DDX3X	CST9		SOX6	KIAA1324L	SPOP	PTER	DCBLD2			ELK4		MAX	TNF	OCRL	C1orf21	GABBR1	SLC30A7	STC2		SEC63	BTG1				MICAL3	FAM120C	KMT5B		PCDHB10	ZEB2	DARS	ZNF671	PPP6R3	TMEM56	BMP8A		TNP2	DNAJB14		GRM6
	SHISAL2B			WDR33	CCNA2		GRPEL1	FGR	GRIP1	CNTD1	PHIP			SGCZ		TPGS2	ADAMTS6	SOGA1	NCBP1	YPEL4	ARHGEF7	FAM71F2		NDC1	ENKUR				RAB7B	FEZF1	CD200		PLEKHH1	MS4A2	SMAD7	MATN2	CD300A	PGAM1	ZNF317		RBM8A	FOXA2		SEMA3E
	SLC16A9			LDLRAD4	SPRY1		MED17	AKR1B1	CRIM1	PAPPA	ISM2			GEMIN2		PACSIN1	GRB10	FAM204A	CISD3	NYNRIN	MRC1	RGL1		INAFM2	DOK6				MDM4	CDC73	LPGAT1		KIF4A	SOX2	SRSF10	DNM3	MON2	GABPB1	METTL8		LMO4	SMARCAD1		TNRC6B
	PCDHGA7			SPX	SREK1IP1		MTMR4	TSN	NWD1	PDCD5	FNDC3B			VMA21		C15orf41	N4BP2	SELENOM	DRP2	CBLN1	RNF111	RASSF4		ZNF395	EFNB1				TMEM132B	PANX2	PLXDC2		SMN1	TIGIT	CCL22	SELENOP	GALNT16	SCARF1	CDH24		SH3TC2	NLK		ZBED4
	TIAM1			RAP2B	KCNN3		PRR11	KLF3	LHX2	CBLL1	RACGAP1			FJX1		PLS3	ATP8B2	CYP2B6	PDE10A	ADAM19	TIMP3	SC5D		ARMH3	EVI5				C5orf15	SEZ6L	PDE4B		RO60	ELAVL4	TMF1	RNF217	BAX	SSR3	EFHC1		CD2AP	RASGRP3		ST8SIA3
	STK35			MAGI2	HNRNPA2B1		NCOA3	ISL1	CALM1	CCDC141	DNAL1			NINL		ZER1	CNOT2	RPUSD1	LHFPL5	COQ4	FAM114A2	TMEM185B		CASTOR2	RBM25				BTBD7	GEMIN8	WDR35		NEK7	DAZ2	CUX1	BMPR2	LTN1	MMD	CDV3		DDIT4	MOB1B		ZG16B
	IQSEC1			MED28	PGK1		RASAL2	ZNF451	SLC25A46	A1CF	CD274			ZNF260		POU4F1	LRRN1	SHC2	EGFR	'45544	WNT5A	EIF2B5		DHX33	SLC25A43				ZNF234	DOCK4	CRK		BRWD3	ARRB1	GGCT	NFKBIZ	SSPN	BCL2L2	KSR2		FBXO8	RAB3C		MST1L
	RNF146			CSTF2	POU2F3		JAK1	BCL2L13	CEP41	MIA3	BTBD7			FAM3C		ZNF652	SLC12A5	C20orf203	KIF2A	PDXDC1	HIST1H2BD	ZNF117		ZDHHC8	PCLO				C20orf27	RIC3	KRT6B		FHOD3	ST8SIA3	RAD23B	WASL	CCDC184	SPDYE1	ONECUT2		SH2D4A	POU2F1		SEPHS1
	IQCE			SYNPR	ANKS6		MFN2	LOC100132813	SORBS2	PAQR6	ORMDL3			TAF4		ZNF629	KCNJ10	CPA4	NPAS3	PLCD3	DECR2	NSD2		RCBTB2	SLC1A4				OPA3	HSPE1-MOB4	PPP2R5E		AGPAT5	PIK3CG	DEF6	FAM19A5	ASIC2	ARRDC4	UBE4A		PRICKLE1	OR2A4		INPP4A
	CEP97			LGR5	IQGAP2		CHURC1	IL5RA	MIER3	HECA	MIDN			SLC39A12		MDFI	TNFSF4	LZTS1	NRCAM	PRPF4B	CUL2	ZNF626		RBM25	MTMR1				PADI1	AKT3	USP12		TEX101	TP63	RSF1	SCN1A	ZNF519	SYTL5	NOD1		CYP20A1	ARAP2		SH2D1B
	SMIM17			C1orf21	TMEM135		MTMR3	CACNG4	PDCD6	MAP9	CNOT7			RNF2		HOXC10	OTOGL	PEX6	SFXN3	ARHGAP1	ZNF367	CLOCK		C2orf68	CDV3				KYNU	OLA1	AFF3		DYNC1I1	SRSF3	QKI	PPARA	ARGLU1	LCTL	KIAA0895L		ACBD7	FBXW11		ARHGEF37
	TMEM30A			KAZN	RAB6A		ZFP1	SIN3B	B3GALT1	HACD2	FEM1C			WASHC3		TSPAN11	SCHIP1	CRTC1	CCDC71L	CYBRD1	MED10	KIAA1958		HSD17B13	OTUD3				BCL2	OLFML2B	ARX		MMD	NUDCD2	TNIK	BRAP	ZC3HAV1	MTFR1	CSRNP3		AGFG1	PGAP1		PRRC2C
	ARPIN			SORD	BET1L		A1CF	RDX	CBX7	FAM102B	SERF1A			EPC1		NDE1	PHACTR4	VPS37A	MAP4K3	CYLD	GUCA1C	ORC6		PSMF1	XKR4				PQLC3	THSD7B	CCDC74A		TRHDE	SREK1	CEP44	RDX	APLN	CEP350	TMEM26		OTOR	SMAP1		ADGRL3
	ENAM			WDR26	TRAPPC3		KLHL2	RAB23	SERINC3	PRKAA2	SH3PXD2A			KIAA0754		APLN	PPP2R3A	MED20	ARHGAP28	PTCHD1	BDNF	NBPF15		IL10RA	GRIP2				ZNF766	MTPN	MICU3		IRF2BPL	PCBP2	CBX5	MPZL1	MRPL52	CFL2	GXYLT1		ERCC6L2	TBC1D23		SH2D1A
	BCO2			NLRP11	TPP1		SLC45A2	FRMPD2	MYCBP2	H2AFJ	BAHD1			PTBP3		VPS8	AASDHPPT	CCL22	MITD1	NGFR	PTPRF	SCIMP		SEC23IP	ALDH1L2				TMEM67	PELI2	HOOK3		BCLAF1	RUFY3	TCF7	WARS2	ZNF671	TRPC5	FXYD6		DTWD2	FAM210A		CEBPB
	MIGA1			GOLGA8O	RBM11		FCMR	DYNAP	PLEKHA8	EMCN	ST3GAL1			PCBP2		CCL4L2	FBXO34	PCLAF	NKAIN3	GIGYF1	RBFOX2			CAPN12	ABCC9				KCNH6	UBR3	HOMER1		C1GALT1	HECW1	ELK1	RAB4A	PTPRO	LRRC4B	NAA60		ADAM28	HNMT		DYRK2
	MED13			UBP1	TMEM164		C5orf24	FEM1B	DENND5B	RBMXL1	GOSR1			PMS1		WNT7B	KANK1	SF3B3	SH3BP5	CC2D1B	CCND1			TRDMT1	MDM2				LOC79999	PIGA	EPS8		SMN2	PTPN3	ZFHX4	ZNF345	SYNPO2	FNDC3B	ZNF814		TGFBR2	NHLRC2		LIFR
	GLIPR1			MS4A2	NOS1		ST3GAL5	UBE2K	PRKACB	SLC30A8	USP32			SCHIP1		ATG7	PARM1	AGPAT3	GBP4	UBALD1	TDG			FAM221B	CREB1				PFN4	KCTD11	ATXN1		CEP120	FOXD4L6	STT3B	MTR	PPP1R21	BNIP3	ZNF365		TTPAL	ZBTB5		VWC2
	YY1			APOPT1	SPRR4		FSD1L	CD55	MRPL35	MEX3D	THRA			MYO5A		PLCB3	PBX3	DUSP4	ZNF816-ZNF321P	APC2	SLC27A6			LAT2	SH3TC2				SV2C	MOB4	ARHGAP35		MRPL43	SLC5A3	ATP8B2	NR3C1	TINF2	PHYHIPL	KIF13B		CTDSPL2	EMC7		CCDC126
	RBM44			VSX1	SNX30		ATXN1	SV2C	UGT2B15	ZNF572	SLMAP			SGIP1		KLHDC9	DCLK1	GSK3B	LOC100132813	ZNF391	CLEC2D			KRT31	DNMBP				EFCAB1	GADL1	HIVEP1		RPP30	TNFRSF9	ZNF254	CEMIP2	AIRE	TTC19	EPHA1		SMUG1	MEF2A		MCC
	BTBD7			NRK	EXOC8		CADM2	DPYSL3	LANCL1	SOX11	ZNF148			RNF207		CLYBL	FSD1L	USP46	PRDM2	BRF1	TFEC			ITGA3	HEBP1				FZD4	RNF165	DDX3X		P4HA1	SPTLC3	TSNAX	VPS26C	C16orf72	LARP4	BCKDK		SLC46A2	TMEM168		SRPK1
	GCNT1			GFOD2	KHSRP		TENM2	MAGEA6	TTF1	ENAH	FBXO31			EDEM3		DDX31	GPRIN3	SV2A	HLA-DOA	RALGPS1	OAT			TFCP2L1	CD59				NAV2	ATG10	IPO5		ANKHD1	STK32B	SEC24A	ZKSCAN7	TPST2	ARFRP1	MS4A14		IFT122	MSH4		DDX52
	VSTM4			TESPA1	SHISA6		C12orf73	GRB10	FNIP2	TMEM236	OTUD4			DKK3		TARP	TBC1D14	ETS1	CHST3	RBFOX2	ARRDC3			VTI1A	'45538				PDLIM2	REEP4	RBBP7		SKA3	ANK2	LIX1L	NUFIP2	NAA15	ANKRD46	YDJC		RASGRP1	DNAJC5		COL1A2
	DCUN1D4			TFDP2	C6orf120		TRPV6	CARD8	PLSCR2	PNRC2	ANKRD50			HERC1		MCAM	MICU3	WRB	ZNF699	CACNA1I	MTCL1			SLC25A23	MSI2				AHR	ZDHHC21	CSTF2		AGFG1	AGBL2	ERICH3	OPRK1	KCNQ3	KLF8	UNC80		SNAPC1	UTY		STIM1
	MCF2L2			ATP8A2	PDZD7		TEX2	ANO6	REP15	ANKRD27	ZNF236			ZFR		NSFL1C	SLC25A36	KBTBD11	ILDR2	DMRTC1	FAM184A			ZMIZ2	COL11A1				LONRF2	NAMPT	BCLAF1		PBRM1	RSPH10B2	PRKCI	GPC6	ADAMTS5	GRIP1	CRISPLD2		NUCKS1	MERTK		TYMS
	QKI			PAQR8	NCAPG2		PAPPA	MAGEA3	PMEPA1	GP2	PPP1R21			MAP4		ST7	UBL3	PGAM4	SYT17	DMRTC1B	NEDD1			IGFBP4	PHLDA1				ZSWIM5	ARHGEF6	EMCN		PAK5	RSPH10B	HP1BP3	PHACTR2	SREK1	TMEM255A	ACTR1A		JMJD1C	UBR5		PIGA
	CCR6			TREML2	ST18		PTPDC1	NFAT5	REL	FREM2	CEP170			HLTF		H6PD	PHLDA1	SRGAP3	C17orf75	DMAC2	ARHGAP35			ZNF135	EPHA4				EIF4E2	MATR3	PGRMC2		RRM2B	SLC16A7	CAPN6	CELF2	UQCC3	CERS6	SLC26A1		RFC3	NFE2L2		CAP2
	HAUS8			RCOR1	FOXA2		KCNB1	RASSF8	YPEL5	RBM41	AKAP11			GPR137B		KIAA0355	MBNL2	CD82	PROKR2	SLC6A8	ZNF84			C2CD4C	DENND5B				STIP1	RNF19A	BTBD11		ACTRT3	PARD6G	GHITM	EPB41L2	FGF11	C5orf51	C3orf20		HOXA5	RALGDS		CCER1
	PUM2			PLEKHG3	SYT13		YTHDF3	LASP1	SPN	SLAIN1	TFAM			VASP		LMNA	ZDHHC3	ARID1B	HACD4	RAC2	APEX2			FGF1	DNAJC21				TMEM178B	BTRC	SKIDA1		BOLL	MAB21L1	JMY	BVES	PPP2R5A	CIAO2A	LTN1		ZNF334	SSX3		ZBTB41
	LEFTY2			TSPYL1	CEACAM8		FBXL17	DUSP19	CBX6	REL	BICC1			ARID4A		KPNA6	FAM135A	SUSD4	MAGEB6	MAFG	FJX1			CD44	DSTYK				PNMA2	PHB	CCDC74B		BEND4	CNTNAP3B	MYLK4	FKBP1A	FAM90A1	NUP160	PABPC5		KIAA1549L	PDE4D		PRR3
	SLC30A8			MPHOSPH6	KRTAP5-2		SH3TC2	SRSF11	ZBTB34	HIF3A	MFAP3L			TBP		ASIC2	TNS1	RBPJ	TMEM236	PLXDC1	VAPA			EGR3	ADGRL3				SLC46A1	CNOT6L	CYTH3		APIP	GSPT1	BTF3L4	RCBTB2	BTBD7	ONECUT2	PDP2		GOPC	HDAC2		FSCN1
	MYO5B			PHOSPHO2-KLHL23	SLC35F5		CXorf67	PHF21B	EIF4G3	GCA	'45537			KDM1B		'45352	ZFAND6	CD5L	CD276	MAN2A2	FRMD4B			CDCA5	CYP3A7-CYP3A51P				GRIA1	IMPAD1	GRIA4		SMARCA1	SCOC	NECAP1	UBA2	C9orf47	RESF1	DHCR24		MPPED2	TMPRSS11A		NKD1
	NCAPG2			AGO1	PXT1		GMCL1	LRRC55	RGS5	MOB1A	PLXNA1			SARAF		GPR84	APOO	RSKR	UQCRC2	FFAR2	ACBD7			GPR26	ARHGEF38				DRP2	IL6ST	SPRY1		CTR9	EDIL3	IFT80	TIGD7	TNKS2	LIN7A	PDE7A		RPL17-C18orf32	ZNF706		HBEGF
	ASB11			KCNH5	RAB3C		DMTF1	DDTL	CCR6	DDR2	KIF23			DENND4C		KCNQ3	CCNDBP1	RHD	AP1S3	FAM71C	UMAD1			TFAP2E	SH3GL2				CDS2	DSTYK	MRPL19		LAMP5	RBM41	GGA2	TOP1	NDP	MDFIC	METRN		PRMT3	BMPR1B		SYNGR2
	FAM133A			TIA1	DEPTOR		MRPL42	ENTPD7	ROCK1	KIAA1324L	ROCK2			ENTPD1		NKAIN1	GOLGA8J	DTX2	SP1	ATAD3C	AGAP1			TOR1AIP1	NR1D2				ZFYVE21	B4GALT5	TOLLIP		COMMD2	RAB12	GPD1	KRAS	TNPO1	CHST9	LDB1		ABHD3	AKAIN1		SUN2
	U2SURP			TSGA10	C2CD4A		IGHMBP2	KRT6C	SLC39A14	TINF2	SOX4			SPOPL		CDH19	SYNPR	SNX1	LHX1	ABCC8	SENP6			LZTS2	PDE10A				ILDR2	PRPF18	NEUROD6		SRP54	STK19	CREB1	CCDC141	P2RY2	ZNF486	ZNF850		SLC44A5	IDH1		FAR2
	FREM2			ST3GAL6	SGMS2		MXD3	CCNDBP1	SCML4	KLF8	RAB10			SHPRH		RTL4	APBA1	RYBP	TBX15	MAPK8IP2	RAB1A			RUNX3	TET3				PMP22	ARHGAP42	GFM1		FNBP1L	SKI	TNRC6A	CD274	C3orf14	UBA6	PADI2		ARSB	SP3		USP7
	FBXO21			RAP2C	C1orf74		FBXL7	SPARC	BEST3	RAB27B	CRY2			FNIP2		IER5L	GOLGA8H	BBIP1	ADGRL3	LOC100507507	MRFAP1L1			SH2B3	ACSL3				SLITRK2	PPM1F	RSL1D1		TRIP12	TMEM260	IGF2R	TNRC6A	TOPORS	NEDD4L	PDLIM2		STEAP4	GRIN2A		LRRC19
	ZNF569			C9orf24	KRTAP5-11		KBTBD8	XRCC5	POLH	PDXK	P2RX4			EZR		CCSER2	FNIP2	SLC35F5	DMD	DUSP7	PTBP3			MEOX2	EIF4A1				POLH	AKT2	TAOK1		TOMM70	SOX13	ZNF131	EIF4H	KNCN	CHRNA7	PYROXD2		CREBBP	PBOV1		POLR3G
	TMF1			NIN	KCNA6		FBXO11	CAB39	LINGO2	TUSC3	ATP12A			ZFAND5		SLC1A1	NOTCH4	LSM12	NELL1	LRRC27	FUT9			PCSK2	CACNA1C				SERPINE1	KCNMA1	RHOT1		GAS2L3	MAPK8	CLSTN2	RSPO2	MAPK10	HTR2C	PCSK7		TDG	TBX15		SNX18
	PRRG4			MSRB2	MLLT11		NHLH2	ATF7IP	DAAM1	NAT16	ANKRD13C			PEX13		NAA20	SEC24A	KCNK3	PRSS12	CDV3	GABRR2			DPF2	PHLDA3				SMAD2	TMOD2	PROM2		SCN2A	ITGAE	PPIL1	SV2B	RELA	FGL2	TMEM229A		SLC4A8	NEMP2		ZNF706
	TBC1D8B			CYP4V2	DCAKD		WDR26	RPH3A	CREBRF	ERO1B	ZNF264			SLC4A5		TERB2	LAMA1	IKZF3	PHF14	GPAM	CARD16			FCAMR	KCNMA1				MGRN1	PRKCA	FMN2		ZNF281	RAD18	EXD2	AHCYL1	EIF3A	KIF20B	LTA		PNMA6A	TMEM33		ZNF596
	ZFYVE26			KLHL23	HOXD9		ANKRD13C	CNTN5	DFFA	CX3CR1	TSG101			RBFOX1		SNAP25	SIX4	SRPRA	A1CF	SH3KBP1	NKAIN3			EHMT2	RALA				TSC22D1	CDKL5	OR12D3		SGMS2	RUSC1	ACP1	TFPI	EIF3B	AHSA2P	SUFU		CDK19	BCHE		ABCB1
	FBXO38			GPR26	HRK		HYKK	CD48	FAM45A	CISD3	FAT4			TPR		SLC45A4	TM9SF4	TMEM167A	ZBTB8B	MLLT6	TMEM273			C16orf45	ADCY2				TMEM9	PPARGC1A	PDE4DIP		ZNF570	RBM18	CALM1	ZIC1	CNOT6L	LMCD1	HIP1		ZNF704	CCDC141		ZNF689
	HERPUD1			CTAGE1	GALNT13		NCOA7	RALA	DNAJC13	NRIP2	PDGFRA			PHF6		KALRN	MLXIP	ZER1	BNC2	PLEKHA6	EMCN			TNFRSF8	CLVS1				CRLF3	RUNX1T1	RSBN1		SCHIP1	ACTN1	MLH3	GLRA3	SLC7A14	RRAGD	PIK3R1		BTRC	PPIC		MAPK9
	CYB5A			ALG12	NUDT21		MTCP1	SLC43A2	CTC1	ZBTB20	ARHGEF18			SLC30A5		MFHAS1	GRM5	IL17RA	ENPP5	ANKRD52	CHMP1B			ZNF787	GAP43				ZSWIM7	N4BP3	SMAD4		ANP32E	NECAP2	NRAS	PDE5A	FAM53C	PAX5	ZER1		KCNAB1	RBFOX1		CENPA
	CCNT2			DNAJC5G	SPATA45		PIKFYVE	MYO5A	NUP43	NAT10	TANC1			MTDH		LRRC18	KPNA1	MFSD11	SH3TC2	HEMK1	C3orf14			TLL1	TRABD2B				CALR	ITGA1	ZFR		DNAJC3	CYP2C9	NUDT21	MYCBP2	GABPB2	AP1AR	PHACTR4		RLIM	RASSF8		KBTBD8
	C11orf87			DIDO1	LAMTOR3		EMSY	UCN2	LBR	HMGCS1	MINK1			TOR1A		SPIB	ASPH	FLCN	AGFG2	SHISAL1	ATP8A2			OPRM1	SFTPA2				CD300LB	CUL2	CNOT4		ABCG5	JAG1	ZCWPW2	SZT2	SFMBT2	GABRA4	CKMT1B		ATP6V1C1	ARHGEF38		FANCI
	TRMT6			TTC31	GPX6		NHLRC3	SFXN1	FAM210B	LXN	DOCK4			GFRA1		C16orf46	TAB3	TRIM68	TRAF3IP1	WNT3	C22orf39			ZNF562	DERL1				LRP5	GLIS2	EYA2		TRIM44	PDCD6	BOLL	TWISTNB	BMF	GATM	GLG1		HNF1B	P2RY1		CTNNB1
	PIP5K1B			AIMP1	ABL2		CNRIP1	SLC1A4	CTDSPL2	LRRC58	GPATCH2			SERBP1		HES2	RASSF8	C1QTNF6	CBFB	AKAP10	MTERF1			BORCS8	SHANK2				ARHGAP12	CNR1	ELK3		WDR44	VCAM1	TDG	CD53	CHDH	LANCL1	SLC25A10		LIMK2	NR3C1		B4GALT5
	SETD2			FAM47E-STBD1	PHF3		OSTM1	CDKL5	LEPROT	HNRNPU	AGFG2			PDE10A		VAT1	CCNK	TMEM120B	RARB	CD37	SLCO1A2			TMC1	ENAH				CRKL	TMEM196	IL2RG		SHANK2	ERI1	BCL2L13	CA8	PPP1R3F	ACBD3	TRABD2B		ZBTB20	MTA1		CLSTN2
	SUPT20H			CNNM3	PCDH20		ZNF2	BOLL	DCAF4L1	FUT1	SQSTM1			TMED4		TPPP	GPR137C	ZZZ3	NCBP3	ARHGAP40	EEF1AKMT2			SCNN1B	SPATC1				KIF3B	MAPKAPK2	HDAC9		OSBPL6	DNAJC13	ACVR1C	KIF6	GPR176	ZCCHC8	ARHGAP32		ZNF326	MOCS2		QKI
	MTHFR			TRIM66	RAB10		PAM	CD28	MAP3K20	GHITM	RBBP7			MTPAP		PES1	ZNF544	SEL1L	GPD1L	SHC3	ITGA2			LAMC3	ZNF80				SYNRG	GRAP2	TMEM222		MOCS2	PHOSPHO2-KLHL23	ARMCX5	ELMOD2	TCF20	POU2F1	PEG10		LDLRAD2	ALDH1A3		RIN2
	TMEM245			ZNF286A	AWAT2		MLLT6	TPGS2	LRIG1	USH2A	AFG1L			CNBP		NHLH1	FAM19A2	PKNOX2	SAR1B	IL25	HERC6			ARMC7	ATP1B4				ZNF704	ZNF346	SORCS3		ANXA2R	VGLL4	KRTAP2-2	ANKRD28	ATAD2B	SMG1	KCNC4		FGL1	LYPLA1		ZNF304
	SESTD1			ABCF2	ADGRF2		IRF9	GOLGA6C	RBAK	GLIPR1L2	LMO3			C8orf37		ADARB1	LEMD3	CELF4	PCDH20	TPCN2	MTM1			SLC9A3	SLC35G3				ICAM1	DTNA	TMEM132D		CYP26B1	PABPC3	RO60	TK2	RASL11B	CA8	HMGA1		FUBP3	POF1B		MTMR7
	SIKE1			TRAPPC2	KAT6A		PIP4K2A	GNA13	ETNK1	LAMTOR4	TNFAIP1			CHCHD7		STAT2	ATP2A2	DNAJC30	ENPP1	UNC119	BEND2			KCNQ3	SENP1				NF2	BRWD3	FAM32A		FGF12	EVI2A	PHLPP2	FAM136A	UTP15	LRP1B	ULK2		GRHL1	ASB11		MEI4
	ST6GALNAC5			KLHL4	INSR		METAP1	AFF3	RHOBTB2	CDK6	ABCG4			AHDC1		FOXF1	SLC38A11	FBXL18	ZBTB8A	ESR1	SET			ADAMTS2	PLEKHF2				PRDM6	PARP16	LIFR		TMEM237	HOXC13	PRAMEF26	PUS7L	AHCYL2	FYB2	PLIN5		TNPO3	RDH11		LIX1
	ZNF181			RIMKLA	ATG13		VPS35	GPRC5A	DCLRE1C	SCAI	FAM210A			FZD3		GUCA1B	TAOK1	ILDR2	ATF7IP	MOV10	GIGYF2			DNAJB2	BEND4				SGPP2	CNTN3	CHST15		PARPBP	NEUROD1	RIOX1	CAMK2N1	KRIT1	SLAIN1	NEURL3		CDKN2B	HIBADH		SLC3A1
	ABHD13			VAMP4	MED13		SNTB2	ACAP3	BRD3	MACO1	RAB8B			PYCR1		RARG	OSBPL2	RPL15	KATNAL1	PLEKHM2	CENPQ			BEND3	KCNE5				ALG10B	DLST	SPRR2D		ZBTB37	DOP1A	PURB	SNAP91	STAG1	WDR7	SNX3		CNTNAP3B	PJA2		SPRED1
	MAGI3			MTCP1	TAB3		CYP4V2	NFASC	HNRNPR	PDE3A	IL6ST			RAPH1		NCCRP1	CCL8	CARNS1	TMEM132B	MAPRE3	GDAP2			WASHC2A	NADK				MFAP3L	UHRF2	TRAF6		ANKRD40	YTHDF3	PRAMEF15	PDE10A	CD84	TMEM167B	DDB2		PRKD3	ACVR2A		TMEM33
	CASC4			PCNX1	MSN		SLC49A4	C5orf64	XIAP	RAB11FIP2	TNKS1BP1			MAF		POLD4	RLIM	GJD3	EPCAM	LIF	ASAH2B			COL23A1	STON2				PLXNA1	PDE4D	ATXN3		MYCT1	PLEKHO2	CD164	TRHDE	ELOVL6	GLIPR1	RPS6KL1		PPP3CA	ST8SIA3		DNAL1
	GPBP1L1			ZNF268	MRPL19		ITGB3	MICAL2	KLHL28	PALD1	TPRG1L			GPR22		PRDM9	GOLGA8R	SLIT3	TAOK1	MAT1A	MYC			VAMP2	PHF14				HSPA14	CDK12	WBP2NL		SPRR2G	KIAA0586	MZT1	SLC24A2	ZNF300	PPEF2	KRT77		PRKCE	RBM24		ZC3HAV1
	FER			CCNJ	SOGA1		ERBB3	SIK2	FGF12	CSH2	MCL1			ITPRID2		LVRN	RAB8B	KIAA0513	SLC44A1	CBARP	RRM2B			DELE1	POC5				PGBD3	ZCCHC10	KCNJ10		ARNTL	FBXO8	PTX3	ALPK3	LRRC15	NOS2	RPL23A		PIP4K2C	OLFM3		LONRF2
	TET2			CCND2	WIPF2		TRERF1	KSR2	CIAO1	MPZL2	FBXL3			PIAS2		DNAJB2	MTPN	ELP6	EPPIN	GLIPR2	CCN3			TNC	ATP11A				MMP7	ZBTB41	JADE1		CPT1A	KLHL23	PRAMEF4	ST8SIA4	C6orf120	WAPL	ZNF470		CDCA3	FBN2		TMOD2
	SPEN			MTHFD2	GFOD2		TESK2	KDM5B	PHACTR2	RBAK	FAM199X			LCP2		DPF2	MAPK1IP1L	SEC22C	PITX2	TMEM246	AFF4			FBXO41	ATP8B3				ZNF197	PSME3	TLE1		SCAMP1	HHLA1	RECQL	ALS2	RGS4	PPP5C	ANKRD52		MMAA	DGKB		NR2E1
	ALCAM			UBXN7	OSMR		ASXL3	ARRB1	SLC7A1	ESYT1	C14orf28			RNPS1		NUDT16	DERL1	SV2C	CYP4F2	SOX10	MTSS1			CUX1	RAB9B				SLC35E2A	AFF1	NDUFC1		CAV2	PCDH17	CDKL5	SMARCC1	PDZD7	ACBD5	RAP1GAP2		NEURL4	PHTF2		FRAT1
	ARRDC3			INTS2	SYNCRIP		GPR158	GCC1	NT5DC1	PATJ	SCAMP5			FLI1		GTF3C4	PSG11	CCDC180	KIAA1211	CCDC93	PLEKHA6			FLG2	PELI1				ERCC6	ACP1	HINT3		SHISA9	TEAD1	TLR2	SLC16A1	SCN7A	RNF217	RRP7A		PTPRB	HDGFL3		APOBEC3A
	PLAGL1			STRIP2	CMTM4		ANKRD50	HRH4	ATP2B1	AKR7A3	PLAG1			BCORL1		EPHB2	MTX3	CACNG7	TMEM196	FAM50A	MYEF2			RIMKLA	KCNJ13				QSOX2	LARP4B	NIPAL1		WDR26	C3orf70	MGAT5	MSL2	PLA2G15	GCNT1	TESMIN		TCFL5	USP48		ZBTB20
	PTBP3			NANOG	SLC26A8		HMBOX1	TM2D2	GPR161	TXNRD2	PSG3			RGS22		INKA2	TNRC6B	CDR2L	MICOS10	SLC25A35	BRWD3			CLDN16	FOXJ2				TMEM30A	PNPT1	PDE6A		CCDC186	ZNF445	MST1L	KAT6B	KIF11	PIWIL3	LYNX1		TBL1XR1	GSK3B		SS18L2
	TNFSF13B			PARS2	ADRA1A		GATAD2B	GPR65	COL5A1	PARS2	TSPAN9			TAB2		PLA2G4D	GOLGA8K	SENP1	SLC12A5	LIMD2	ATAD2			MLXIP	PKNOX1				CDK6	NFIA	TMEM68		LAPTM4A	CYP2C19	TKT	ADGRF1	IQCK	PLEKHH2	HABP2		KIF19	FCRL2		PANK3
	SIRT7			NOVA1	YOD1		MFAP3L	GPR108	IMPG2	GNE	RNF6			ZFAND3		ACKR4	SRGAP2	MTFMT	ERCC4	NDUFA1	ERC2			OTOP2	C14orf28				ZFP82	DARS	PPP3R1		RPS6KA6	ZPLD1	AKTIP	PEX2	CDK2AP1	AFTPH	ADIG		TIA1	USP46		ABRACL
	TOE1			LRRC32	PAPPA		ACADVL	HAX1	WWTR1	HOXB3	CORO2B			JAKMIP2		PYGO2	BAG4	HTR4	HYAL4	HIVEP3	SEMA3A			RBM20	RASGRF1				NAP1L1	BCLAF1	ADI1		TCEA2	PABPC1L	CWC27	PLAG1	NDUFAF4	SYNM	GNPDA1		COL12A1	ARL13B		GSPT1
	OTX2			CTBP2	UNK		NR2C1	SPRED1	CRB1	TUT7	REV3L			FAM161A		PREX1	ACAP2	XBP1	CHN2	FKBP8	CUL5			PKIA	METTL8				FOXK1	PITPNM3	YOD1		POLR3G	UBFD1	MICALCL	ZCCHC3	MPLKIP	U2SURP	NF2		ZNF396	NUP188		TMEM159
	FMR1			CARD8	PDZD9		CUL3	ATXN1L	SLU7	CLOCK	NR2C1			TLNRD1		SLC6A11	SSB	MAP3K13	FCRL6	TTC9	TMOD3			OSBPL3	PANK3				ELFN2	NLRP9	TRAPPC8		COPS7B	SPEF2	IFFO2	SEC22C	IL12RB2	SNX30	PDE1C		SLC28A3	MTR		SDK1
	SETD3			CREBZF	ADPGK		FNIP2	TLN2	SOGA3	SSR1	FBXO21			KAZN		ARHGEF39	COX15	PCDH19	SAMD9	ERVV-1	ANKRD44			ARPC5L	SEMA6D				TNS3	BEX4	STRN		FGL2	MSRB3	BNC2	ZFP14	B4GALT5	SNAP91	TIMP2		ASXL3	DCUN1D5		NMBR
	CHRM2			EEF2K	CHKB		ZFPM1	SCN2A	TMEM267	DDHD2	ABHD5			LEPROT		FAM214B	TBPL1	CCND3	DEPDC4	C1orf226	PCDHB13			BIN2	TMEM30A				TOR1B	GRIK3	GUCA1C		SRSF2	KIAA0319L	FUNDC2	NUP153	NEO1	PDE1C	KITLG		ATP13A3	PAFAH2		TRDMT1
	SPIN4			CALCA	TMOD2		AKTIP	TMED10	LRP12	DEFB110	MYLIP			TOP2A		EFNB3	CDK17	ALS2CL	TTC26	GAREM1	IRS1			JAKMIP3	SH2B3				CYB5A	PSAPL1	BCL7A		GDAP1	PHF3	SUPT7L	PFN1	PMEPA1	RBBP8	FAS		DARS	NETO2		UBE2L3
	MBIP			ITM2B	CERS6		CHAF1A	C1orf56	PRRG2	CEP135	UXS1			GTF2A1		MOBP	FKBP1A	TGOLN2	SLC1A2	UNC5C	FMNL3			RGL3	EHF				FAM210A	PRKX	IDH1		HNRNPR	STEAP3	FGF19	SYNC	KATNBL1	TFDP3	SEL1L		FLRT3	TANK		DCUN1D3
	LOC100506422			HGF	ADGRB1		ALX4	VAMP4	TRIP13	DUXA	UNK			CSK		MOB2	DNAJA4	ELFN2	GRID1	PNMA5	SESTD1			GAB3	GAS2L2				FTO	SNRNP48	EFR3A		CAMK1	RAB10	ZNF195	UTP25	ALKBH1	GUCY1A2	PADI1		VPS13C	RHCE		PLSCR3
	CAMK2A			TOP3A	RAB5C		PHC3	PHF8	NPY2R	KDM5A	ZBTB8A			NAA16		CDYL2	ZFAND4	TRAPPC1	ZNF662	PRAMEF12	TWF1			DNAJC18	MED13L				TOM1	FOXO3	NSUN7		UBE2K	BCLAF3	FAR1	DEDD2	PAQR6	TXLNG	RAP1GAP		TMEM229A	BRD1		LPP
	LUZP2			OR9Q1	DENND2D		BNIP3L	STON1	TIAM2	C6orf120	GUCY1A1			ZBTB44		HMOX2	NR4A3	TLL1	NR4A3	NKD1	ARHGEF37			GPR83	DOCK7				CHST2	NAPEPLD	NOLC1		MSI1	CNTN5	TAOK1	EIF4E	CLRN3	RGPD4	BCL11B		TCF4	UBN2		ZADH2
	GNPDA2			RPRD1B	CCDC120		CRIM1	TAL1	MTMR9	PAPOLB	MOSMO			USP31		GJC1	RAD21	CFAP57	NR4A2	KIF20B	NRG1			ARMC5	WDR47				SLC38A2	SGCD	FZD3		GABRA5	GLT8D2	HDDC2	KLF10	ANKRD10	GOLGA6L2	RETREG2		BCL6	ASF1B		RBL1
	LRP8			SPIN3	FHIT		FAM102B	TMEM120B	LYSMD3	ZNF366	WDFY2			VSTM4		CDK5R2	MUC7	WDR55	DCAF8L1	SCAMP1	GATA6			NEPRO	ABT1				IFNAR1	MAPT	NSUN4		KBTBD6	ANGPT2	ZFX	WDR26	CBL	FAM221A	BRD1		MECP2	COBLL1		H3F3A
	MS4A7			PRPF40A	IQCH		FAM50B	QKI	NF1	AGGF1	MAPK4			APOL6		NDRG2	PTPDC1	SAP30L	SRGAP2B	UBOX5	ALCAM			TNS1	CYB561D1				AGAP1	BMPR2	WAPL		YBX1	PDE1A	RANBP10	CLOCK	ZNF704	FNIP2	SLC16A1		NUS1	KPNA3		VAPA
	FBRSL1			F10	NDUFC2-KCTD14		ACTL6A	AMER1	PCDH10	CNOT6L	LYPD6			STRBP		PAGR1	CECR2	THEM6	DEK	JAK3	NCS1			SNPH	MOB1A				KIT	CYB5R2	TBX18		PHACTR2	LEPROTL1	TFCP2L1	NEK7	MSRB1	TMEFF2	TIMM10B		COX18	KLHL31		ACSL6
	BTBD10			MOCS2	RANBP6		'45359	OTUD6A	SOX6	TMEM33	TMEM100			SDE2		LIMCH1	ADAMTS5	TRAF1	PRLR	STAT6	C21orf91			SLC22A12	MZT1				MED4	LHX4	PEAK1		PDP2	RBPMS2	BMPR2	UBTD2	CREG2	DIP2B	ERLIN2		PPFIA1	CSNK1G3		TSHZ3
	ZBTB41			RPP14	RBBP5		RTL6	UBAP2	ZNF462	BCL7A	CMPK1			TOMM20		TRMT9B	RAB3GAP1	BCL7B	SDK2	ATP6V1FNB	OSBPL1A			NFAM1	SEMA5A				KIF6	SP6	SPAG11B		TSC22D1	ST8SIA1	EGLN1	ZBTB10	HECW2	ZNF747	RNF187		SCN7A	EEA1		GAN
	EDRF1			GLCCI1	IFNE		HFE	ITGAV	DNAJB6	EVA1A	RGMA			RNF19B		MRAS	RASSF1	KDM8	C1orf174	DTX3	NUDT12			LRRC20	STN1				BDH1	GPR63	SH2D6		TCEAL2	INO80D	MAGOHB	USP45	UBASH3B	ZFAND5	OPCML		ADAM22	FBXO22		DCANP1
	PLEKHM3			MRPS18A	OTULIN		TP73	NDUFA10	THSD4	CTTNBP2NL	PSD			ALS2		NECTIN1	EYA3	TNIK	CACNA1C	SLC12A7	REEP3			ADCY1	FHIT				RAB22A	PLP1	CNOT6		COL6A6	ETS1	RPL34	USP28	CCNF	PPHLN1	MOGAT3		MPV17	APPL1		FAM228A
	PPP3CA			CAPN13	MEF2C		ATE1	MYO19	CACNA1B	SLC10A7	CNOT6			ZSCAN30		SALL4	BMP2K	ITPR2	THAP2	SLC6A6	ZNF138			MAPK8IP3	RBMS2				DUSP19	CLDN19	IL2		TRANK1	QKI	KCNJ2	GCNT1	TPM3	GPSM2	KPNA3		TBC1D20	LGR4		SP100
	MRTFB			PRKCA	ALG2		ZNFX1	PLK5	PABPC5	KLHL42	SMOC2			SLC6A11		ELMSAN1	HECA	TEX261	PLAT	ARHGAP9	GPR137B			SLC25A34	FILIP1				SLC25A10	STK36	SCOC		B3GALT1	OPHN1	MBOAT2	HEY2	ADAM19	LNPK	TMEM87A		DCTN4	HELZ2		NUFIP1
	RICTOR			SLF2	UNC5C		KDM7A	RNF169	ABCD2	'45546	MMP24			KANSL1		SNTA1	IKZF5	MYO1D	SAP18	PLEKHO2	FAM199X			LUZP1	PASK				EMSY	NDUFA5	GABRA4		HACE1	KMT2E	BCL10	WDR33	CLEC18A	SLC25A30	ZNF597		MBNL2	B3GNT9		NWD1
	SPRY3			TCAF1	NECAP1		NAPEPLD	RAD51B	PAK5	CNPPD1	NUP35			PKNOX1		PCMT1	TESMIN	ARMS2	SNTG1	PPP2R3A	LRRC8B			CNBP	CXXC1				ELAVL3	VENTX	KIF3C		TXNL1	TMEM106B	ALCAM	PRTG	PTK6	BBX	SCUBE1		CEP85L	ANKRA2		HNRNPDL
	EMB			ACADL	IL1RL1		RNASE4	IL12RB2	POU3F1	ANKRD33B	REPS2			TMED5		CTNNA3	GOLGA8O	UCK2	SEL1L3	C9orf3	DAZ1			PDLIM2	KIF3C				SLC28A3	TP53AIP1	PPM1E		HHIP	MEF2A	CNGB3	FOXC1	SLC17A4	BTBD3	SFN		LOC388436	CLTCL1		CCDC50
	CFHR4			CHD2	RB1		NSMCE3	KAZN	PPCS	FLT1	PBX3			MEX3C		GCN1	MAP2K1	PIGR	EHHADH	BCL7B	SLC1A2			DCLK2	IKZF3				EPGN	NPNT	NOL9		ELMOD1	LOX	CDK6	CELF5	NPAT	EGLN1	PCYT1B		RNF38	STEAP2		CBX5
	SGCD			CCDC88A	SPAST		ZNF711	HOXC13	PUM1	CRIM1	EPS15L1			MSMO1		ZC3H18	CALM1	TMED3	OSBPL8	TBC1D13	RFK			GGT5	SSR1				THADA	ARID1B	SERPINB1		ONECUT2	CFAP97	REL	RAB30	MRAS	IVNS1ABP	RALGAPA2		FPGT-TNNI3K	SLC16A10		VPS36
	TANC1			MRPL1	LNPK		RBL2	MAPK11	NFKB1	PQLC2L	PLAGL2			TEAD1		OSBPL7	TBCEL	UBE2QL1	SLC4A4	CLCN6	ZFHX4			PSAPL1	ZC3H12B				B4GALNT3	EFCAB11	ZNF516		ACTR8	CALCRL	ZNF461	RSBN1	SERPINA5	ABCA5	SYT7		ZNF410	FCRLB		MYO5B
	KRR1			PLET1	BCL6		ZFHX4	RBFOX1	NAA15	AMER2	WFS1			TRAM2		CBLN3	GOLGA8N	WDTC1	MGAT4A	MAP2K7	OPRM1			BSDC1	GPR37					ZNF529	ZNF639		GOLIM4	SETDB2	PNISR	SLC7A11	PRDM10	CLVS1	FGFR2		ZNF106	RARB		CENPJ
	TMEM120B			CHL1	AUNIP		SETD9	DEPDC5	TIPARP	TANK	TMX3			RNF217		NUFIP1	ITGA3	FUS	JCAD	KANSL1	FAM126B			PPP2R5B	TBX18					CCDC144NL	TMEM237		ESRRG	TCF7L2	TPSG1	C5orf24	TUBB4A	POLR2H	SHISA7		GGA3	AMACR		DCLRE1B
	RUNX1T1			FAM86B2	C2orf49		BNC1	C9orf152	ERI2	SEMA5A	FOXK2			ATXN7L1		GJA5	ASAH2B	APOBEC3F	PCNX1	PRICKLE4	ZDHHC3			CACHD1	TYSND1					SPATA17	SPR		ABHD2	CCK	ATP6V1C2	CCDC179	FUT9	NR2C1	PGLYRP4		HSPA6	DNAJB6		GOLGA1
	MORN2				PTAR1		TIMP3	RTL8C	GID4	CDYL	UNKL			ZMYND11		TMEM25	RECK	XAF1	NNT	CRHR2	ZNF486			MGLL	CNOT6					WDFY1	ASAH2B		TRAT1	PRLR	MAZ	RCHY1	BRAP	SEL1L	UBL7		TAB3	NCKAP1L		COMMD6
	SLC26A3				LAMP2		CLOCK	ABLIM1	FSD2	YY2	LRPAP1			SIK1		DHRS9	NAA50	ERMP1	AMER1	EEFSEC	FREM2			C14orf132	BTNL8					ACVR2B	PHC3		ERO1B	TRAPPC8	UBN2	C18orf63	PTEN	CSNK1D	DUSP8		DDX21	MIER3		HNRNPUL2
	ZFP36				ZNF785		SLC6A9	TRIM67	CDH23	ZNF148	MFN2			DHH		SHC3	TRDN	SLCO2A1	HNRNPH3	CYP26B1	DSG3			ZDHHC21	SLC26A3					NDUFA4	FGF13		TSPYL4	ZIC5	CCN4	ZNF473	SLC38A7	'45352	ZNF469		KLHL20	PIGG		LETMD1
	ST8SIA4				TRIM44		RBBP7	LMO3	DTNA	RTN4	TMEM265			IER3IP1		MVB12B	ATXN1	GPATCH2L	ELK3	TERF2	NOL4			RARG	GDNF					KCNS1	SCGB2A2		GALNT3	FOXO3	GLP1R	KRTAP19-6	'45542	FSBP	PRLR		FANCM	PRDM12		HIGD2A
	IPMK				CYP4A22		SLC22A3	ATP8A1	CCDC43	TYW5	HIF1A			STK39		TNKS1BP1	NLK	PHF24	PCDH17	RORA	CHD1L			ACER2	ITPRIPL2					PGAM1	GCC1		NMNAT2	HIC2	PCDH17	FAM180A	TRIM7	SDC2	NDEL1		TNNI3K	TAF9		CTDSPL2
	TMEM71				EN2		MASP1	CABLES1	KLF6	ZNF518A	TBC1D8B			ASB15		SNURF	DLG2	LMNTD1	BIRC6	TREML4	TECPR2			KCTD14	MTPAP					PRKCI	TRABD2A		TMEM132B	STAG2	PHACTR2	SLC1A3	TMEM260	CCP110	ST8SIA2		RFXAP	'45549		GOLGA6C
	TM9SF3				LRP8		PPP3R1	ARMS2	GOLT1B	BICRAL	TMEM167A			VHL		MAPK10	MYCBP2	STRN	TMEM19	NECAB2	DAZ4			CORO2B	MTMR10					GPX6	AGMAT		WWC2	NCAPD3	GPATCH2L	ZNF736	CCNT1	GRM7	SPRY4		MFSD14A	SEMA6D		ABO
	ZDHHC17				AKT2		FAM13C	TFDP2	ANGPT1	NAAA	TENM1			CLU		FCHSD2	ADO	CBX2	COBLL1	GPHN	KLHL42			SIRPA	KIF3A					NOS1AP	AKAP5		NFAT5	B3GALT2	CREBRF	NMD3	MYO10	GPR155	ZSCAN22		BRWD1	STX7		DEPDC5
	CD5L				EPHA3		TRIM6	LOXL4	KCNAB1	LY75	RETREG3			MED4		GALNT2	SLC4A8	SUPT4H1	ZNF28	DFFA	PARG			PRAMEF12	SLC25A15					CRLF3	BEND4		RAB11FIP2	NUTF2	ATXN7L3	AKTIP	STK10	A1CF	NPR3		MCUR1	NLRC3		GFM1
	PIP4P2				NAPEPLD		RAPGEFL1	SOX11	YME1L1	RRP15	BHLHE41			SELENOF		FOXN3	ATMIN	ATF2	ZNF594	TMC1	PPIF			C9orf24	PCDH17					MOB3C	NEK9		KRTAP9-4	SLC6A6	HRH4	BBX	GTF2H5	SCCPDH	GNAO1		STOX2	ASB7		PPP2CB
	ANKRD29				COLGALT1		PCDHA8	MRPL38	ST6GAL2	ZNF789	PTPN21			SLC1A1		COQ8B	XPO7	ZSCAN29	ASH1L	LINC02210-CRHR1	DAZ3			CACNG8	CCND1					NR3C1	MINAR1		TMEM255A	PRR9	CYLD	HNRNPM	PREX1	ARMCX3	SH2D7		UBE2QL1	IKBIP		ZNF516
	SLC44A5				GNAQ		PCDHAC1	CLVS2	GDE1	RBBP4	BICD2			UBE2G1		XKR5	AKIRIN2	SIRPB2	WIPF3	CSRP1	TM7SF3			FAM169B	RASL12					ALKBH5	CHD7		ZNF704	ATP2A2	PPCS	STEAP2	PPP1R9B	THEMIS	KDSR		LOC79999	RIMS1
	LCLAT1				SMAD4		HIC2	LSAMP	IFI44L	AK4	SYTL4			FGFR1OP2		STARD4	PHIP	CREB1	EIF2A	FXYD6	CAPZB			PDE12	GIT2					CACNG8	RINT1		ACSL4	PRTG	SPTSSA	PRG4	ACOD1	RASGRP1	PITPNM3		ERMP1	PWWP3B
	PSD3				DDHD2		WNT9B	FIGN	MAP3K7	FKBP15	AKAP13			SIK1B		GTF2F1	PAPOLG	LRP4	TACR1	SIRT5	PYROXD1			SLC28A1	ADAM28					LOC403312	EPN2		SART3	LAMP2	REG3G	PRUNE2	CSDE1	SLC7A1	PRKAR1A		MPDZ	TENT4B
	FRMD5				KRAS		ATP6V0B	METTL8	SLC16A7	TTC14	DUSP8			ADGRB3		GRAMD1B	RAB3C	CHST1	LRRTM4	FBXO41	DAZ2			ULK3	ACVR1C					RAP2B	MAPKAPK3		PPM1B	C11orf97	MPP7	NLN	SLC25A24	GP6	SCN4A		MTO1	CNTLN
	UBXN2A				CPD		MOB1B	AGRN	PPHLN1	SLC45A4	ARHGEF3			CDK19		NDRG1	CA8	ICAM1	FAM78B	MAPK4	APH1B			TOR2A	SFTA3					C15orf53	KCNN3		HTRA3	SLC39A8	GLUL	FAM91A1	ANKRD16	PDLIM5	ADAM15		RB1	UHMK1
	ZNF513				EPOR		PCDHAC2	NEDD4	FIGN	RNF186	RHOC			GCNT1		PRR13	SH2B3	SPIN1	C11orf87	SLC35D1	DPH6			TPMT	TRPC5					DSC2	UBA5		SLC25A16	FMN2	ENOX1	TCEA1	IQGAP3	TRAM1L1	SLC6A6		UBP1	BNC2
	ITGA9				CAPRIN2		PCDHA13	DICER1	PTCD3	PIGC	PRR16			WNK3		ADAM17	ASTN1	LRGUK	ZNF880	TEX264	ALKBH8			ZNHIT1	CD34					GABPB2	TRIM4		NRP1	IFNB1	WDFY2	VKORC1L1	GPSM2	PLAG1	LENG8		TRAPPC13	THAP5
	ZYG11B				APBB2		PCDHA10	STK33	TMTC4	PDHX	SCAMP2			FAM169A		PLPPR1	ANKRD13C	CYP8B1	PAPOLA	'45360	SYT11			EMP2	NMNAT1					DNAJC5	ZNF850		PCDH15	VAPA	STX17	RTN3	MYCL	FAM117B	ERC2		RUNDC1	KIAA0408
	SKAP2				DEFB127		PCDHA5	LMAN2	ZNF793	RAB11FIP1	NEUROG1			HLF		PLA2G2A	PRDM4	PTPRG	KIAA1324L	PGS1	IMPAD1			ILDR2	LMBRD1					ZBTB20	SH2B3		JADE3	CFL2	ZNF618	BANF1	TMPO	PHF20L1	C1orf74		DIP2C	ZNF423
	MCFD2				GCH1		PLEKHS1	PRG2	SH3KBP1	DDIT4	MAP7			ZNF275		EFR3B	UNC5D	TENM4	STS	PTAR1	CHODL			NOVA2	PPM1N					LRP8	AKAP10		EPC2	SP4	KDM4C	KMT2C	FAM163A	KIF24	TOP3A		TRPA1	NANOS1
	UHMK1				DCX		PCDHA6	FAM122A	ERC1	RHOBTB3	RSRP1			CDYL		RAB30	GOLGA6L4	KIN	MKRN2	BICDL1	SYNPR			HLA-A	SYNM					DENR	CUL4B		ARID4B	FAM167B	PPARGC1B	RTKN2	C17orf80	CNTROB	S100B		'45541	CALN1
	ZBTB1				GPR135		PCDHA11	FBXO2	CCDC88A	CSRNP1	PAPOLB			PPP4R3B		PLEKHG5	ARL5A	TRIB3	SETD9	RC3H1	SRSF10			VPS45	ZNF544					TMEM237	CBLB		PDK3	ATXN1	NCOA1	EPHA4	RSPRY1	DCUN1D5	ZDHHC8		H2AFZ	SLC25A21
	ELK4				LIN7C		PCDHA3	SLC25A42	HEMK1	UBQLN1	SCN2B			RGS4		LMCD1	E2F7	NREP	CUL3	KIAA0930	TCFL5			SH2D5	ZADH2					ERMAP	SCAF11		ANKRD34C	KLHL34	TRIP11	TTN	CUX2	OGN	NAV1		PIAS2	WBP2
	CASK				WT1		DCUN1D5	ZBTB39	TMEM121B	MCL1	TRIM37			ZNF333		SLC22A23	MCC	BSPRY	ELAVL2	GABRB2	LGALSL			KLHL21	SLC15A5					GJA3	EXOC5		MBNL2	JKAMP	PTP4A1	ZNF562	THOC2	MATR3	AKAP6		WWTR1	ULK2
	ZNF26				HPCAL4		PCDHA4	ZIC4	COG5	UBE2QL1	PDLIM5			MICAL2		RIMS4	IPO7	RAB6B	MID1	NAT8L	SNX16			RALGAPB	VANGL2					PLAA	INPP5F		SOX1	TKT	PRDM5	PRKAR2A	FNIP2	CDH17	CALML5		KHDRBS1	PWWP3A
	ACYP2				LDLRAD1		LRRC66	DDX21	ANKRD55	CUL4B	MAGI3			PPP6R3		TNRC6B	CDH8	ITIH5	MED4	VSIG10	TRPM8			B3GNTL1	TENT4A					MEF2D	CACNA1C		ARMC1	COG5	FBXL3	PSMD14	RAB5IF	SGIP1	ADAM19		DSG1	VAV3
	ACSL3				THRB		TMEM62	METTL15	HIP1	ISM1	SH3BP5			APLF		TMEM132D	RYR3	EPM2A	KCNH5	HCN1	SNAP91			EIF2A	COL6A5					KDM3B	RHPN2		OTUD1	C15orf41	TRIM13	PTPRB	SORL1	SYT14	PARP3		C12orf49	CDCA7
	RWDD2A				ACKR2		C20orf197	PIP4K2A	VPS4B	DBT	FAM19A1			CCSER1		ZNF385C	AKAP6	BEAN1	MAK16	KCNIP1	MS4A6A			FADS1	DDX58					AQP3	SAMD8		REEP1	PLXDC1	FGF7	TEX2	NBEA	MKX	NUDT4		DIPK2A	LSM8
	MEGF10				AHCYL1		PCDHA1	TBX5	TAL1	PLGLB2	ARHGEF28			SAMD8		SP8	GRIK2	ERF	TYW1B	ZNF548	NOB1			PDXK	PRRX1					ZNF740	PIEZO2		WDFY1	NOS1	KLRD1	SLC24A4	INTS5	CEP57L1	DDA1		SAMD12	DLG2
	GEMIN8				SCML4		CCND2	PPP1R13B	NCOA1	USP51	DDX5			ZNF711		MSR1	LCTL	TBC1D24	SSUH2	FZD7	VGLL3			WNT9B	MAOA					FIGNL2	CADM2		BCL7A	PGR	TSN	ZDBF2	CDC73	SRI	ADARB1		FIBIN	POLR2M
	SLC36A1				GABRB2		PCDHA7	MFAP3	PPP2R3A	XBP1	SRPK2			SLC25A36		RBMY1E	CCP110	CTNND2	GABRG1	LSM11	ABCD3			HDAC3	FAM47E-STBD1					SH3TC2	CLINT1		CCT5	SESN3	FOXN3	EMP2	TTC33	BCL11B	CD300LG		WDR37	INPP5A
	RNF141				ADSS		PCDHA2	ASTN2	GLYR1	RPS3A	DCUN1D1			CDCA7		SLC6A4	JADE2	RAP1GAP2	ST8SIA1	PPTC7	SLCO4A1			AKAP5	ATP5MGL					HIC2	CLEC17A		TMEM263	NAPG	TIGD6	VANGL1	NPPC	LOC388436	FSTL4		P2RY1	NDUFB4
	AKAP11				FBXO42		TIMM17A	MMAB	ZEB2	HHLA2	CTSA			MTUS2		CFH	AP1AR	KIF3C	TGFBRAP1	KDM2A	BCL11A			SMYD5	CYBRD1					PRPF4B	CCPG1		ZNF24	ANKS1B	CKS2	FNDC3B	HIF1AN	PTP4A1	ERN1		DMTF1	MIGA1
	PIBF1				TNNI1		EIF2S1	TNRC6B	TC2N	NFIB	RNH1			COL19A1		CHST11	BRWD1	LANCL1	TYW1	STEAP3	PLEKHA1			PHLPP1	EIF2AK1					CRIPT	PCGF5		AMPD2	KCNMB2	KCNA1	C17orf102	ABLIM1	ABCB11	RAPGEF2		CCNI2	MYF5
	GIT2				DAZ1		PCDHA12	CACUL1	CDYL	RCN2	CAPN15			FNDC3A		AGAP3	SELENOT	PDS5A	KPNA2	ASB6	SMIM10L1			ITGB8	SEMA4F					OTULIN	DMAC2L		NEK2	TNFSF11	POLR2M	DYRK2	LASP1	G3BP1	CLEC4G		USP47	RBMY1F
	DCBLD2				RER1		CDK2	USF3	CNBP	LRPPRC	ABI1			HNRNPUL2		RPP25	C1orf109	SLC7A8	YAP1	ITIH4	ERN2			HPS4	EEF2K					FAM126B	CORO2A		CDH13	PALLD	RAB3B	MAP1B	XYLB	EFHC2	CLASP1		MATN2	ZNF90
	45353				SAR1B		RCOR3	SALL3	SIAH1	BORCS7	NFIC			UXS1		MYLK4	LRRC8D	RIMKLA	MYBL1	EPDR1	C12orf40			CERCAM	CD96					LIN28B	TMEM217		GFM1	GDF6	TTC14	GCSAM	THY1	SOX30	NCOR2		GRHL3	E2F7
	LHX8				PFDN4		MRS2	ZNF662	DPH3	RACGAP1	ZDHHC1			TNFSF13B		ISLR	NAB1	UNC5A	GJA3	USP29	SHISA9			BTN2A1	CFDP1					NUP50	UBE2W		SLAIN2	FBXL7	IL2RG	MYO5A	DPYD	OSR1	RBFA		PAN3	CDH6
	LHFPL6				CAMKK1		HS3ST3A1	DLX4	VAMP1	UNC5D	PFKFB3			VPS13C		CREB5	STXBP5	UBIAD1	VASH2	GNAI2	TRAPPC2			GID4	STAU2					UBE2H	UQCRFS1		TSLP	EEF1AKMT2	SEPHS1	PTPRE	TAOK1	TPBG	FOCAD		TMEM69	CCNT2
	C8orf82				TMEM47		KIF13A	ARID1A	GALNT12	NCAM2	SMAD4			CHRAC1		SCUBE1	CHD1	PTPRN	LOC101927322	DMTN	ZFR			ITGA7	EIF4EBP2					BEND7	SMNDC1		SGMS1	SF3A1	XRN1	VAMP7	OR9Q1	ACSL3	FBXO9		CCT8	ALAS1
	NEK7				TRAPPC2		KLF3	NUDCD1	ODAPH	TENT5C	ZSCAN20			TRPC5		OPA3	AK9	ZMIZ2	VAPB	CREB3L1	MARCKS			SYT2	RAP2B					TGFBI	DHX9		RAD52	NLGN4X	DNAL1	BEND6	MN1	GALNT15	DDX55		MIA2	GDAP1
	TIFAB				TCF24		BICRAL	VSIG1	UQCRB	ARFGEF1	ZDHHC9			SLC4A10		AOC3	ANO1	SCHIP1	RUVBL1	SKI	STK38L			OXR1	BCCIP					SPRED1	CEP44		LMOD2	DUS1L	RPL27A	TCTN3	RRAGD	PROX1	MAPK1		DLG5	OSMR
	GOLT1B				VCPIP1		MEF2C	CEP85	TOMM40	FKTN	GRAMD1A			ZNF106		MLEC	ESM1	CORO2A	CDC42BPA	BTBD7	KHNYN			KIAA0319	C4orf33					PLCXD3	ARMC8		FAM3C	RNF170	ZNF281	BMPR1A	RIMS4	ANKH	WLS		CTTNBP2NL	CNKSR3
	ASB3				DAZ4		SBNO1	SLC24A2	BBS12	TM9SF1	ZHX2			FAM120A		FAM168A	DEPTOR	TRHDE	SENP1	C1QTNF6	METAP2			FAM120C	RCOR3					RBMS2	LAMP1		CSGALNACT2	WWC2	FHAD1	TADA3	DDX46	ZNF273	NR1H3		TMEM255A	PPP4R3B
	SMU1				UFSP2		ARHGAP29	GABRA4	HIC2	PLGLB1	MYNN			PAK4		RIMS3	KLHL42	CYP1A2	FCGR2A	CALM3	PTCH2			FBXL16	NAA50					ANAPC4	ERLIN1		CRIPT	ACTC1	ARL11	ADGRL4	UPF3A	IRF8	REL		ETNK1	CCNH
	COL4A3BP				FAT3		PIK3CA	SPINT1	CDV3	PDCD6IP	RNASEH2B			SASS6		PHKG2	UBE2D1	CTDSP1	UNC5C	SREBF2	SEC31A			EIF4E2	NOMO1					CASP10	RAB14		SERINC3	EPHB2	TRPM8	TNFSF14	CALCR	MED4	HLA-DOA		CCDC148	SPRY2
	SMURF1				NKG7		POU2F1	POLH	GRK3	CYP1A1	PAG1			PATZ1		ZFYVE28	DEK	C9orf170	FAM133B	SSTR3	CBLL1			UNC13A	ADARB2					CACNA1B	POU3F4		BTC	HEY2	ITPRID1	BRCA2	NEURL1B	NETO1	HOXA9		TRIM44	C1orf146
	USP25				CRIP3		FBXO41	TRIM35	STRN	NETO1	FLT1			FLT1		RBMY1D	CDC40	CNOT4	CRHBP	RXRA	ARIH1			ACTR3B	DDHD1					EAF1	STIM2		TET1	CNNM1	IL13RA1	SNCAIP	SSX2IP	WWP1	ADCY2		PCDH7	PNRC2
	KCNJ13				MRPL30		RIMKLA	SCCPDH	SIM1	PAN3	SNX16			PNISR		NEU3	TMED4	DCLK1	ICA1L	CRHR1	CORIN			ENHO	JMY					LRIF1	PRKX		GALR1	MAN1A1	DDX52	C11orf58	HLA-DRA	NUFIP2	P2RX1		SENP5	DND1
	CAMSAP2				NAA25		THAP5	MID1IP1	MAPK1	PSMC4	KCNJ10			WDR89		AQP6	PLAU	HHLA3	ERICH4	SMARCC1	EGFR			GOT1	RAB10					OSTM1	MAGED1		PHIP	AP1G1	WTAP	CAMK4	PDK3	CSTF2T	TCF21		DAZ1	ZNF441
	NUDT4				HSPA1L		TGM2	C17orf99	SHC4	HELZ	C2orf69			SESN3		KIAA1522	CFAP161	RBFOX2	CLOCK	CDHR1	TPRG1			TRPV3	CCNG1					STARD13	RAD54B		PAPPA	HBS1L	ARL17A	AQP12B	PGC	SCAI	CSDC2		NPEPL1	GNB5
	SLITRK4				NPAS3		ORMDL3	FER	HDGFL3	SCML2	MCF2L			FMC1-LUC7L2		DEPP1	ADCY1	SMOX	KIAA1328	TMEM63B	IDH1			SUPT3H	NOMO3					NECTIN4	OSBPL8		CENPI	CAMK2A	MAP4K4	SLFN5	SP3	DSE	PEX14		EDRF1	KCNC2
	DGKH				RTCB		POLK	RERE	SLC10A7	PALM2	ZBTB21			PIKFYVE		OCEL1	HEATR3	ARSB	SYNJ2BP	ZNF516	STIM2			FHIT	BEND2					ERC2	FPR3		ZNF81	NRP1	KDM1A	ING3	PCDH19	CLIP4	DGKQ		ZNF519	TLK2
	CHORDC1				LILRB4		BCL11B	RHBDL3	CCDC170	HIPK2	HLF			SRCIN1		SOX6	PLEKHJ1	PAX2	SYT16	KIAA1614				TMED3	UBE2J1					NOTCH2NLA	NFAT5		DTNA	OSBPL6	CCT3	SLFN13	HNF4A	CDC42BPB	AMOT		EFHC2	ABRA
	MBTD1				CBLB		KLHL15	SHC4	PLXDC1	RBM24	RETREG2			BZW1		RTL8A	PTPN4	MED22	DMRTA1	LY6E				MAVS	PTGES					GPATCH2L	GHR		FNIP1	P2RY14	CD226	TIGAR	GPBAR1	LOC79999	STOM		SLC26A2	OSBPL10
	SYT14				DAZ2		SERPINB12	ANKRD13C	ZNF280D	CXCL8	'45359			HCFC2		PAX2	AGFG1	HOOK3	SLC12A6	PYDC1				RNGTT	WNK3					JPH1	LUZP4		G3BP2	IFI44L	GRHL1	CASP3	DLX4	RAD54B	PNMA8B		KLF10	GLUL
	ZNF45				ACLY		FOXL2	NECTIN2	KIAA0408	BDKRB2	RBL1			CALB1		TTYH3	NPEPPS	ZBTB42	SSH1	LYRM1				DOLPP1	ASXL1					STXBP5	PDK3		CDK12	VEZF1	GCOM1	AQP12A	CD46	PRRG1	HNRNPR		INPP5A	CDH19
	ROCK2				UBE4A		SMAD2	ASH1L	ITGB5	UBXN8	LCOR			NUAK1		FOXA2	IGDCC3	TSPAN9	XRCC4	LDB3				MIEF2	RIOK1					WASL	TMX3		PRKCI	PAIP1	ZDHHC23	YIPF4	ADAP1	UHMK1	PRKACA		CNTN5	SLC39A6
	SLC6A15				MTMR12		EPHA2	RNF183	HEG1	REEP1	STK11			ECT2		RBM27	CHMP2B	CASP2	WDFY3	BRPF1				FOXM1	NOMO2					ANKRD44	TMEM239		EXOC8	'45352	ATXN3	SYNM	CD93	SLC4A4	CCBE1		DAZ4	TTC3
	RHOT1				IKBKB		USB1	NHS	SMIM21	TGS1	MAP3K8			PXYLP1		SRRM3	GOT2	WNT9B	BEND6	SUMO3				MEX3C	PARM1					ZNHIT6	MSANTD4		LOC284898	CRIPT	KPNA3	NETO2	TNFRSF1A	C5orf30	FNBP1		ITGA6	STX6
	PHIP				CYB5D1		RAB27B	IL13RA1	NR3C1	PAK2	CDC23			NDUFC2-KCTD14		HIPK1	QSER1	AGRN	LCORL	LMO7DN				GPR17	SDCCAG8					EPG5	ATM		RAB5A	FAM43B	PRPS1	ACER3	PRKAB2	JUND	AQP2		DAZ3	ARHGAP12
	IQCJ-SCHIP1				CSRNP3		PBK	CD302	CXXC4	SIRT5	ZFPM2			PLEKHB2		FRMPD3	CPSF6	CLASP1	KMT2E	WWTR1				FAM107A	ZMYM2					B9D1	TAPT1		HS2ST1	C11orf95	ZNF140	FCRL1	SYCP1	WNK3	GOLGA7B		CLUAP1	SORCS3
	KCNJ16				HNF4A		MYT1L	MET	ACER3	SMAD5	ATG2B			ABCC2		SFXN2	PTPN22	RNF122	CAMK1	GNAO1				CD3G	FOXN3					ITPR2	ATG4C		KIF5C	GABPB2	WDR1	LRRC15	TBC1D21	SLC30A7	NECAB3		AKAP5	IRF4
	TRIM15				GPR174		LIF	KRT80	ZSWIM6	RAB39A	SERP1			PDK3		FBXO41	LPCAT1	KCNB1	ADAMTS9	IGBP1				C18orf63	GPATCH2L					ZNF367	NFYA		GLIS3	SUCNR1	ARHGAP28	JUN	DTX3	RSAD2	CIDEB		SWSAP1	HIVEP2
	SLC25A37				ACVR2B		ULK1	MOBP	FAM135B	KIF3B	CNOT6L			HS3ST3A1		ABHD4	PRKAG2	RAB11FIP5	MYOCD	RNH1				CISD3	IQSEC2					MMS22L	FMC1-LUC7L2		WDR35	CDK6	SRPX	PCNP	GTF3C1	PDZD8	MRPS11		C12orf77	DOCK4
	ZBTB34				ZNF106		CAMTA1	RBFOX2	ANKRD42	GPR37	CDC37L1			BTBD3		SLC39A10	PHF3	SHISAL1	FAM9C	PSMD10				ZNF629	ASIC1					TIMM10B	PLEKHA5		LRRC4C	VCPIP1	TAF1C	PPP4R3B	PTPN3	SPTBN1	TMEM214		SH3PXD2A	IPCEF1
	HDAC4				ZFHX3		YPEL2	LY75-CD302	COL8A1	STAU2	USP6			BCL11A		CBL	TAB2	MPRIP	CNRIP1	POLR3GL				RNF112	CXCL14					CCDC85A	ENPP1		FOXJ1	TOGARAM1	RNF20	EIF2S1	TRIM26	HINT3	LDHAL6A		PTGS2	TMTC3
	DIAPH3				EMC6		UHMK1	RIT2	ABHD3	SOBP	PTPDC1			BBS5		MLLT1	ZNF121	CCDC60	C11orf91	TBX15				PHF24	FRMD8					CIAPIN1	LUC7L2		RNF217	SLC25A3	MBLAC2	AGFG1	CPNE5	SERBP1	SZT2		ZNF33A	KCNN3
	ANO2				EVI5		NR2E1	FSHR	NFX1	ZNF436	NFIB			PPTC7		NXPH3	TCFL5	POLDIP3	ZNF75A	TMEM185B				CNNM1	ELOVL2					FOXK1	CABP4		HS3ST3A1	TMEM132B	RALA	MAP7	NKAPD1	IRAK1BP1	STON2		EPPIN-WFDC6	CDK16
	TPBG				IP6K3		ZNF652	CXCL12	ZNF25	RIC8B	KATNAL1			RBBP8		DDN	IRS2	CNTN2	FKBP7	RUNX3				GFRA1	MPP6					PLPP1	TP53		PPARGC1A	RAB23	GFRA1	HMGB3	DTX1	RRP15	JAK3		ATE1	ZNF398
	UNC80				BEND6		TARDBP	CHD2	CEP170	ZMYM1	PRCP			CEP97		STX18	YTHDF3	NOS1	TCF12	SLC35A2				ACAP3	NEDD9					RPL26L1	ANKH		ZNF816-ZNF321P	TAB3	PARP14	PPP2R5C	KBTBD11	MOB1B	MCCC1		MDH1	FANCC
	SLC25A46				BRD2		MINK1	ORC5	HOOK3	VSTM2A	PRR14L			AMFR		C16orf58	PDGFRA	TFEB	ABHD5	GDPD4				WHRN	PGAM4					ATP6V1D	UBE2D3		OR7A5	CCNT1	TRMT11	ZNF780A	UBA6	TBC1D4	SORL1		DAZ2	POLH
	RANGRF				MTUS1		SLC43A2	LGALSL	RNF217	EML4	DNAJB9			SLC38A10		ELOVL1	NAP1L1	GUCD1	ICE2	KPNA4				CABLES1	CRISPLD1					CAMK1D	SRSF7		UNC45B	ST6GAL2	GLRA2	FAM129C	CHFR	TENT5A	SH3TC2		RHD	VEZF1
	CFHR3				MAPK9		LOC339862	GPX7	TTK	FCGR3A	NTNG1			GATA6		BRPF1	SLC35E1	PPP3R1	OLR1	ZNF81				GRIN2A	TTC39C					SLC36A1	SEPHS1		NEDD4L	USP25	SETX	NKX2-4	DCX	SYT11	LHX4		EFCAB1	PLPP1
	PCDHB12				UBN2		OR51E1	PTPN3	CPM	MYCN	NANOS1			DTD2		SNX29	NUCKS1	EIF1AD	IL23R	ATRN				AGTRAP	TNFSF15					GOLGA7B	TNRC6B		YAF2	PCDH7	HAUS6	GJB2	GALNT15	MPHOSPH8	ANP32E		CLPX	TRUB1
	C14orf132				ERH		BCLAF1	POLK	H2AFV	TMEM56	KIF26B			CAPN7		PSMB11	MTURN	ACOD1	SAMD12	TCF7L1				THRB	TNRC6B					COL19A1	PTPN4		TLNRD1	PLCE1	SCML4	FZD4	CTAGE1	ICK	RAC1		GPATCH11	ZFYVE16
	ZNF800				CD209		PKN2	NF2	SYNDIG1	TDGF1	EREG			SEPSECS		COX16	PNMA2	PHF19	AKT3	SRP68				FGF18	SOX11					GNB4	SSR1		CTSO	PAPSS2	VPS26A	IMPAD1	GLIS3	MST1L	EGR3		SPRED1	MNDA
	F2RL1				HS3ST3B1		WEE1	SLC16A13	RPL7L1	PTPRJ	SLC49A4			SCAI		STAT5B	NRXN1	C18orf21	TCERG1	ETV5				LPIN2	PRR23D2					SPAG9	NDUFA4		AGO4	KIF16B	SREBF1	SALL1	DCP1A	IL17A	RAD18		DVL2	PON1
	RBM24				ZIC1		DDIAS	NXF1	MRPL57	ANKRD54	USP24			TMEM167B		TBC1D16	TNFAIP1	CD101	SESN3	SNED1				ADIPOQ	RBBP5					MLEC	LETM2		FAM120A	STIM2	SLC22A2	C1D	TGFB3	ASB6	GAL3ST4		FAM118A	DAAM2
	MAP2				ZNF680		GPR161	WDR66	EMP2	ADH1A	PAPOLA			PRDM2		RAPGEF1	HOXA11	JPH3	STEAP2	ZNF687				RAB21	KRTAP1-5					TSPAN2	CA7		ZNF621	PTPN2	PKNOX1	FAM98A	SDR16C5	COQ6	SLC25A45		SDC4	RNF111
	BMP2				VGLL2		GOLGA1	SULF1	ARHGAP17	CDK14	GNS			SLC39A10		SLC24A4	C14orf28	C9orf16	SERPINB8	DBH				ZFP1	SLC25A36					RBFA	PRPSAP1		TMEM106C	VWA8	XAF1	LRRC28	SLCO2A1	LOC441155	SERPINB8		ANKRD10	NEDD4
	REV3L				ZNF492		TP63	SESN2	EPHA8	ENOSF1	ZNF280B			'45542		ANKRD26	MORC3	ZNF493	SMIM12	LCN1				PPARA	PCGF3					PDCD6IP	DCUN1D1		VPS26B	MSI2	RIT2	EEF1A1	GOLGA7B	TUT7	FBXL18		ZNF805	TSHZ1
	REG3G				ACAP2		AIFM1	RAB21	ZKSCAN1	STMP1	MYO5B			KLF7		SLC41A1	UBE3C	BMS1	DCAF4L2	B3GAT1				NDUFC2-KCTD14	RBM41					SLC13A1	ARNTL		PRR14L	PDE5A	MLLT10	BCDIN3D	AGAP1	CYP3A7	YBX2		TNPO2	ITGB8
	TRIP10				SLC25A53		USP38	MELTF	ABCC9	TTPAL	TMEM138			ANKRD33B		BMP6	DDX60L	CAP1	ANKRD29	PYGO2				TMEM43	SLFN13					SSR1	WDR33		CCDC138	OLFM3	ZC3H6	ADAM17	ATXN1	FBXO32	CTSB		AP1G1	SOGA3
	PUM1				HMGCR		CCDC88A	LRRC27	FAM177B	CALR	ZNF25			BMI1		PSG1	CDC5L	NRG1	EFR3A	KCNIP3				NFYC	PRH2					TP53BP1	ERI1		STAC2	SDC2	CELF2	OSBPL8	MINAR1	MLH3	MPP2		SLMAP	ANKRD26
	FAM162B				PRR23C		SERTAD2	FNDC3A	EXOC5	C1orf21	NPLOC4			TAPT1		CD93	WNK1	OAS2	METTL7A	SH3BGRL3				SCN2B	IRF9					RDX	DDX17		BCOR	CTDSPL2	GPR37L1	MANEA	KMT5B	FGF12	ZIC5		AHCTF1	PTBP3
	LOC441155				SETD9		C5orf30	ADAMTS6	TRIO	SMC2	TRDN			TRIM33		CFLAR	PAM	SLC35E2A	MRAS	AQP1				ZBBX	PRAMEF19					FBXO47	MAML1		SLC24A2	ZFP36L1	SF3B1	KLHL42	MRPS11	HIVEP2	ANK1		METTL8	BEND2
	NPAS4				CA11		MAP3K1	GLP2R	ATP23	CYBB	EIF4A2			SH3GL2		PPP1R10	MYO1E	STK40	CADM2	LIMK1				SND1	SLC4A5						RMND5A		GANC	PSMD12	STK26	CSPG5	CTDSPL2	SMURF2	DNAJC27		KDM3B	PCDH18
	HSPA8				CNIH4		ZC3H12C	MEIS2	DAB2	ADH1C	TMBIM6			TRMT10A		GFI1	FBXO33	TSPAN18	SBNO1	SELL				C1orf105	PRR23D1						UTS2B		CPLX3	ZSWIM5	KLHL24	ATP23	NLRP1	SPATA6	ACBD7		BMPR2	TBC1D8B
	ETAA1				DCAF12L2		TBC1D20	NMUR1	VCAN	ATG3	MTF1			AMER1		RBMY1F	RNF182	SHISA9	MIB1	DLG4				ACVR1B	'45546						TMEM170B		RAD51D	PATZ1	ANGPTL3	ACTR3B	RNF213	STX17	SLC16A7		CCDC172	NOA1
	CPEB2				UBE2D4		AVL9	PPP1R12B	PHACTR4	FAM160B1	ABHD2			HSPA4		FAM180B	MAGOHB	TPBGL	TDRD15	BMPR2				OTULIN	DENND1A						SLC6A11		AKAP2	ZNF136	FOXE1	GZF1	VWA3A	ECPAS	'45541		ATXN7L1	HOMER1
	ZBTB43				RASGRP1		GNB5	ADORA1	MXD4	LYN	ZNF597			SEL1L		SUSD6	ADRA1A	C19orf54	SMAD4	TUSC1				DOCK3	C12orf50						LMO7		LUZP2	SDS	AP2B1	CERS6	TOX	TAF4	AXL		ATM	FGFRL1
	IFRD2				SASH1		ABL2	FRA10AC1	CNNM1	LGR4	GABBR2			ZEB2		AMOTL1	ZNF44	KRTAP4-2	ADH1B	RAB27B				ELFN1	FLT1						ZNF474		MON2	BHLHE41	HEMK1	MECP2	TAB3	CUL4A	UHRF2		ZNHIT6	RAP2C
	ERBB4				TAL1		ZBTB18	ARCN1	UBR1	SLC9A7	KLF9			UBE2W		MARK2	TMEM131	MDM4	KATNAL2	ZNF620				SPAG9	SPOP						KDM7A		CLIC5	PGGT1B	DGKB	MRPL19	COL14A1	PHF6	ACPP		FBXO5	MCTS1
	SMYD4				IPCEF1		HOXD8	THEM6	RBM47	ATAD2B	RCCD1			SRSF11		SYNJ2BP-COX16	MED26	ORC4	ANKRD31	SCN8A				TMEM41B	ASRGL1						ACTN2		ATXN3	ATP2B2	C21orf91	PRRC1	RNF185	MCMDC2	SLC6A5		MTF1	GFRA1
	CTBS				DNAJC18		ABCG2	ARF4	ELK4	TRMT13	SLC4A4			BCLAF1		SH2D2A	CD69	ARAP2	TTC39B	ARC				SGPL1	TNKS						PPP1R9A		IRX5	NID2	TMEM59	YWHAZ	KBTBD3	BICD1	GRIP2		RAB3C	C9orf72
	STS				KLHDC8A		PPARGC1B	CCNJ	POGK	BMPR1B	RPS6KA6			SLC25A21		KBTBD13	PIK3R3	GEMIN5	LDHA	MAPK1				ASB6	AFG1L						SENP5		ZNF394	GUCY1A2	SLC30A4	TNKS	TPCN1	ATP1B4	MYSM1		NRXN3	C11orf87
	DCHS1				PRKAA2		ASXL2	PPP1R9B	IL6ST	LGI2	PPP3R1			TASOR		SUSD5	TMF1	NCEH1	MYO10	FBXW8				ANTXR1	TMED4						FBXO38		ADARB2	PIGA	FAM49A	PUS10	TNFAIP2	CHIC2	TMEM63C		OSBPL8	HP1BP3
	GRSF1				LMO3		CD44		PLXDC2	INTS2	PARD6B			DSC2		FNDC8	PSRC1	TRIM9	ZNF559	'45543				LRRC55	FAM122C						CAPRIN1		USP14	PKD2	CNOT6	LCOR	ZFYVE28	BTC	LRRC49		ITGA4	HBS1L
	PGM2L1				SLC35F2		CC2D1A		RIPOR2	SRGAP2	AHNAK			GUCY1B1		RNF44	MBTPS2	WBP1L	RBM18	VWA3A				SORD	TBC1D30						DNMBP		CD28	TTYH2	RET	CHGB	PXDC1	TET1	EMB		SETD6	TTC39C
	SRI				TBR1		ARHGEF3		ZNF516	RAD54B	RAB30			RPF1		BCAS1	SLC10A7	PICK1	ACOT13	C10orf71				HMGXB4	ZNF37A						MCM3		NEMP1	PTPRZ1	ZNF605	TBX22	RNF44	RHOT1	DPF2		FMNL2	BEND6
	ZFP91				AMOTL1		ZNF512B		CD1B	PSD3	NDEL1			TENT2		EFNA3	GALNT4	THBS1	TDP1	NLGN2				IGF1R	SCLT1						PRTG		RTKN2	FZD1	PHF21B	HLA-DPB1	DCAF7	NAA15	NEXMIF		SPATS2L	BTNL9
	BCLAF3				NSD3		CMTM4		SYNPO2	UTP3	ZBTB9			RPRD1A		PIP4K2B	RIOX2	NRGN		KRT74				PPP1R12B	LEP						FKBP9		TAC1	HCN1	LCORL	MID2	HMGCS1	SMC5	METTL7B		PCDHGA8	GPC4
	TMEFF2				GPR155		MRE11		XAF1	IL2RA	TP73			CCDC71L		SNAP23	WSB1	FAM78B		CMTR1				FANCA	RYBP						RFC3		ABI1	OSBPL3	MEGF11	DUSP27	UBQLN4	DYNLT3	SV2A		TRIM60	ASXL3
	MBD2				PLXDC2		WDR5B		KAT6B	GALNT1	GNPDA2			LSM8		RRP1B	MAP3K3	GALNT10		SBK1				CLIC5	DAAM1						NOX4		CCNYL1	COBLL1	SOCS4	LIN54	SLCO1A2	MFSD9	HYI		PSMF1	MRI1
	SELENOK				YARS		ZNF776		ATG10	NOTCH2NLA	FAM13C			ARL15		FKBP1A	BACH2	ACTL6A		FHIT				C5orf66	BICC1						DUSP16		TMEM98	CHD9	SLC25A4	OSTM1	CYTH4	KCTD20	PHKG2		CLIC6	ZNF711
	TMEM65				CEP41		LPA		DDX6	RCBTB1	NHLRC3			ANKDD1A		ASB8	MAB21L3	ARSA		CD276				KIAA1147	STK26						ZNF320		GORAB	FAM45A	GDF11	TRIM29	ONECUT2	PCDH9	VAMP1		NR1H4	ZNF703
	TBX18				LBH		LYPD6		ZDHHC23	GPX6	PKD1			STK17A		RAB11FIP4	IL25	ARF5		NTN1				FRAS1	OXSR1						GOSR1		USP12	ZNF674	FAM19A1	ZNF34	FNDC1	ZNHIT3	CCDC87		TMEM106B	INTS6
	LIPF				NRIP1		MCM3		BMPR2	RNF145	FAM3C			PITX2		RAB1A	ZNF823	LMX1B		GALNT2				CCDC97	UBE2V1						FAM149B1		STAT1	TMEM200A	RASA2	PLEKHA8	UNC5C	ANKRD28	N4BP1		MOB3A	YPEL5
	C1GALT1				CLCN3		SPRYD3		CHIC2	CALHM5	RNF217			CRMP1		EFNA5	CAMSAP2	GPATCH8		LRRC14				CCDC138	IRF5						KMT2A		DZIP3	C5orf15	ZMAT3	ZBTB24	SLC39A9	FBXO22	CDCA8		TMX3	JPH4
	TCEA1				MTMR4		GUCY1A2		KLHL8	MSH4	STYX			KIAA1841		VWA1	DISC1	TRIM35		SLC6A12				ADARB2	SLC30A2						AADACL3		SHROOM3	ZBTB10	PIGZ	ING5	RNF144A	ATRN	FER1L6		NDC1	GABRG1
	PLD1				SBNO1		FOXJ3		PRKD3	FHL5	MSR1			IMPAD1		EFCC1	ETFBKMT	PLCXD1		RAB43				PIAS4	GABRE						SMAD2		LGR4	ITGA6	ANKRD27	TTPAL	GRIN2A	ZC3H6	PCARE		C12orf66	PHF20L1
	CDC42BPA				EPHA5		BRWD1		TMPO	GAS2L3	ZNF2			NECAB1		SSC4D	MSANTD3-TMEFF1	TFCP2L1		CDH20				PDE10A	SFTPA1						NSFL1C		SLC25A37	LNPEP	GRIN2A	ANO1	SRRM4	GFPT1	PLOD1		NMT2	ZC3H7B
	DDX5				IGF2BP1		ZNF250		SP3	RIMS2	SLC30A7			PRKAR1A		STC1	CBLB	CYP11B2		STK40				PRPF38A	SPTLC2						NXPH1		EOGT	TRO	FSBP	CXCR2	TTLL7	CHORDC1	SLC9A5		NRP2	GFM1
	RFK				NAP1L3		MYBL1		RBM12	JCHAIN	KMT5B			ABCB10		SDF4	HCN2	KRT71		LOC101928841				ENTPD5	INSIG2						PNPO		GVQW2	RSBN1L	XKR6	ETF1	DEDD	KMT2C	CCSAP		ALCAM	NUDT12
	SLC16A12				ZC3H12A		MAPK10		PHF12	ITGA4	SLC41A1			ARIH1		MAP1A	POC1B-GALNT4	PAK6		VWA1				ITPK1	SUN1						SNAP91		SH3GL2	CAMK2N1	ENY2	ACVR2B	SMARCA1	CADM1	DGCR8		ZNF829	RBM25
	EPHA5				DACT2		NFX1		ERBIN	TRPS1	SCN2A			GJA1		SH3PXD2B	CNTNAP3B	H6PD		SLC37A4				SMO	BRWD3						C15orf40		ARHGAP44	NXT2	OVCA2	FGD4	ZNF451	SLC9A6	CCSER2		TNFRSF11B	TRPV3
	NRG1				PIK3CA		PGBD5		RAB10	P2RY1	MDM4			PPFIA2		HILPDA	PALM2	STMND1		FAM155B				TRPV6	LNPK						RNF111		ZZZ3	CBR4	PCNA	POU2F2	RD3	UBE4A	GLT1D1		PCDHB15	P2RY14
	TRAF3IP2				MED14		SPIDR		RFX3	FRA10AC1	ARAP2			ZFP36L1		COLGALT2	LRRC32	CDKL5		CCDC69				ARID5B	RBBP6						LAMP2		NIN	KCND2	PPP1R10	CCNC	BTF3L4	ABCA8	HRASLS5		COLGALT2	MSTN
	GASK1A				MMRN1		LSM14B		GXYLT1	RABL3	LZIC			KRAS		ZNF703	BBS7	XPNPEP3		TNRC6A				BHLHE22	SP140L						PRLR		FOXJ3	MSL1	YPEL2	MAP2K1	LARP1	SLCO4C1	MMRN1		C9orf135	RFT1
	ULK1				USP15		RNF38		DHRS7	EDEM3	AKT3			CPD		SHANK1	PUDP	KRTDAP		ZNF740				VPS26A	KIAA0825						BCL2L13		COPB1	IL22RA2	HNRNPLL	LAPTM5	GSG1	CHST7	TAP2		CCNT1	TMOD1
	CXCL14				CCDC102B		PRKAA1		BCL2L15	VIT	TAOK1			FUT9		AMMECR1	METAP2	PPP3CA		CHST3				SULF1	SPATS2L						RBM41		USP47	FRYL	SH3YL1	RPGRIP1L	PAGE2B	PLCB1	RANBP17		SORBS1	STS
	CAMTA1				ATP10A		FNDC3B		TIMM8B	ERMN	BCL2L11			RNF138		PRRG1	MAPK1	NUDCD3		FOSB				ALCAM	NXPE3						PPM1L		TARSL2	XG	RABIF	CDK15	SASH1	NRG1	TMED2		PIGH	IMPG2
	DPY19L3				HNF4G		ANKRD55		ARL6IP6	HAUS6	SPTY2D1			CAV1		PYM1	FRMD8	SETD9		KCNJ10				IGLON5	BSN						GXYLT2		OPRK1	GSN	CCL7	RC3H1	ADCYAP1R1	CDC14A	KNDC1		SOAT1	ZFP14
	MDM4				PDE10A		AEBP2		NFE2L2	KLHL28	KIAA1522			SLC43A2		BPIFB2	SENP2	ZNF835		TRAF3				A4GALT	TOR1AIP1						ZNF326		CNIH1	FAM160B2	PRAMEF25	CYP27C1	MTA3	LRRK2	BICDL1		MAN1A2	RC3H2
	PCDHB4				ARL4C		APBB2		KRT28	CLCN4	PTGDR			GALNT9		FAM110B	EPB41L3	LDHAL6A		SMG5				EDA	ZNF398						TRAF3IP3		ULK2	UNC79	NUDT15	IFI44L	MFSD12	HAUS2	CYP8B1		ANLN	TSPAN5
	PINK1				DCAF15		PAG1		DOCK3	FCGR3B	VASP			LRRC8C		FGD5	CNTNAP2	SLC9A5		TP53I11				GRIN3A	ENTPD7						ECHDC1		KMT2C	LRP2	CYTL1	GNAI3	PGAP1	PAPOLA	TOR4A		SNRPB2	AKIRIN2
	RNF128				CTDNEP1		CCNT1		EYS	CCNB2	AMIGO2			SOAT1		CS	'45543	FPGS		NXPH3				RTL8A	FZD3						HNRNPF		SMAD9	'45353	PSMG1	CYP2U1	PAGE2	VLDLR	FCGR1A		OSBPL2	FAM53C
	CLINT1				ARID1B		IRAK4		ERMN	TRIQK	BAMBI			RNF11		GABARAP	ZNF814	RAB15		NDUFA11				NR5A2	AGFG1						ZNF417		ENPEP	DNAJC15	TFDP2	SH3BP5	TBC1D30	DRAM2	MAP1LC3C		C18orf25	CPEB4
	NR3C1				C5orf24		CAMK2N1		TECRL	NDNF	TAGAP			PRTG		WNT5B	RALA	GNL3L		TNFSF8				PRKAB2	RNASE13						DAZ1		GALNT7	C9orf47	PARP8	DCUN1D1	KCNJ3	NOL4	SESN2		NUDT15	MYLK4
	NSD3				PLEKHG1		PLCL1		ELAVL3	DCUN1D1	CBLN4			ZZZ3		NRM	CDS1	FRMPD1		PLEC				ORAI2	NMT1						DAZ3		CHN1	NRXN1	TTC9C	NDUFAF5	BACH2	ZKSCAN7	NR2C2		GLIS3	CA8
	RHOC				FGF12		SLC16A9		ARGFX	KPNA3	ABCD2			GFPT2		SLCO2B1	CHL1	CACNG2		UMPS				KMT2A	TSR1						COL11A1		DSCAML1	SEL1L	SLK	SKIL	GPR26	NDUFA7	USF2		FOXA1	TIFA
	SLAIN2				KCNE1		RPS6KA1		GPR155	ASAH1	TGFB1I1			LMLN		OSR1	ZNF699	CAMK1G		PPP1R13B				ZFP41	MAGI3						ZNF518B		KCNJ12	FERMT1	NOVA1	POSTN	DCAF8	ZNF280B	TYW5		ZNF124	FAM193A
	SSBP2				SLC29A2		TNIK		ADGRF5	KPNA6	SAMD8			DOCK9		DNAJC30	DDIT4	DMBX1		DCLRE1A				BNC2	SLC7A14						CALU		DNAJC10	CMTM8	SCN8A	ZNF211	FAM171B	COL8A1	TREML2		NCOA2	SPIN4
	GRM7				MAP7		C9orf64		GPC6	RNF111	TWF1			SPIN3		COL1A1	TNIK	TRIM74		VAMP2				ELFN2	IMPACT						EDARADD		TSPAN12	TUB	GPR179	SSBP4	VMA21	USP53	ZNF490			VPS35
	ZC3H13				MYADM		ZBTB9		RORA	SCN8A	KPNA3			RADX		BTN2A1	PLEKHA3	SPN		PHLDB1				GLI2	RTL4						MAP3K21		KCNMA1	ZNF710	YIPF6	ADCYAP1	SEC16A	CPNE4	ETNK2			CCDC50
	RAB21				STARD13		TBCEL		ZPLD1	SLC16A14	OSBPL5			RC3H1		STK35	EXD1	CD47		OTOS				VAPB	PLBD2						GPR26		ALG14	TMEM168	SDC2	TMEM167A	MIF4GD	PIWIL1	ZNF493			FANCF
	UBN2				45541		ZNF224		TMEM97	COL10A1	SMIM14			CAMSAP2		COMT	GRIA3	CNOT6		KLF16				TAP2	CSNK1G3						GJB7		SNX30	'45356	CTDSPL2	MIS18BP1	PTPN14	MAB21L2	RNF217			GK5
	UBE2K				TRIOBP		MEF2A		SERPINB13	MC2R	FASTK			FOS		NME9	DDX3Y	CHRNB4		FNBP1				TPD52L1	SHROOM3						FAM104B		EIF5A2	BARHL1	KATNAL1	SMARCA5	SP4	ITFG1	FZD4			SCAF11
	MACC1				GNG12		PFN2		CCDC68	CPLANE1	SOCS6			RNF7		GATAD2B	ATL1	ERCC4		PRKCA				ATP2B2	APBB2						AKR7A2		TGFBRAP1	CCDC91	ZNF91	ZC3H13	RIC8A	IRX1	SLAMF8			DBT
	CLIP4				TMEM121		KBTBD2		ATP8B2	FMO3	ZBTB47			FOXA2		PAX7	KIAA1217	IQSEC3		ASIC4				RASL12	TMEM59						SOCS6		PPIL4	IQCK	SLC4A1AP	SLC6A3	SEZ6L	SUPT7L	CASTOR2			FSHB
	FUT11				ADAT2		SLC46A3		CRTAM	CDCP2	IKZF4			CBX3		SLC6A5	SLC7A1	STARD3NL		ADARB2				CSNK2A1	ZNF655						ZNF569		ELL	WWTR1	EDC4	HOOK3	PRKG1	ZC3H11A	SIRPA			IPO8
	SLC38A2				PIFO		BLOC1S5		PRPF4	SFMBT2	CXCL14			KLHL8		VPS37D	ARHGEF7	TPM3		PLEKHM3				CD1C	HACD3						CXCL14		PIGA	ELF4	HAS3	AVL9	KSR2	ATM	STEAP3			FGF5
	GTF3C2				ARMCX4		CIPC		ERCC6	IRF8	RAB12			MREG		VAT1L	RNF6	CLMN		NHLRC4				KIAA0895	SLC6A20						PTBP3		STAM	DCBLD2	GAS7	NEUROD4	FN3KRP	PPP4R2	HNRNPUL1			THAP2
	PDLIM5				TRDMT1		CXCL12		TSPYL4	CAB39	PPARA			PLEKHM3		SMYD1	MEX3B	SLC22A23		NINJ1				ADAMTS6	LMLN						CCSER2		ASXL3	CPEB4	PIGH	SPTBN1	LDLRAD3	SLC2A13	POLR2G			GPR88
	PGM3				CENPI		DYRK4		RNF13	SIAH2	MCHR2			FAM76B		PLA2G5	PUM1	CSRNP2		TBC1D24				ALDH1L2	RIN2						ARHGAP42		TMEM248	KCNB1	F5	CPED1	ALDH1L2	LIPA	PAX5			SLC25A53
	TXNDC9				FAM168B		GEN1		OSBPL8	SPRTN	PAFAH1B1			ZC2HC1A		SLC24A3	YOD1	NCOA5		CLPS				RHOT1	PPM1H						ELOVL2		NUDT21	GFRA2	NRM	ALG6	BARHL2	XCL2	FAM168B			SLC6A4
	CDKL5				PTBP3		MEX3A		PRCP	KPNA4	PHLPP2			FILIP1		NAA60	ZNF329	BLCAP		FXN				ZSWIM1	GRPEL1						KPNA4		DBN1	RAB2A	DNAJC9	UBE2L6	COL6A2	ARHGEF38	BBOF1			TGFBR3
	MASTL				FNIP2		IPO9		HEPHL1	CYYR1	WWP2			RCAN3		SLC22A17	PDCD4	FOXJ2		STXBP1				KAT6A	CAPN13						RPL14		ZNF711	HMGB2	SOD2	CPD	LDB1	RAB31	UBL4A			MEF2C
	CLEC12A				HSD11B1L		CDKN2AIP		SOBP	CD2AP	MTURN			KDSR		SLC12A3	TET2	ELL		HAP1				PHLDB1							NR3C2		DLG5	ASCL1	MED28	ASCL1	SPP1	ATXN1	SALL2			SYT14
	MIB1				ASTN1		GPR180		TNKS	LRAT	FGL2			OLAH		HRASLS5	NMT2	CEBPZOS		FASN				CD34							SH2D4B		TWSG1	SLC9A7	NEURL1B	TOR1AIP2	NRXN3	JADE1	DLGAP1			FAM135A
	ENPEP				CHSY3		MYO1D		P2RY1	GPR143	KLF12			IGF2BP3		HPCAL1	PSG9	TTC9		HLA-DOA				SUFU							SND1		CSNK1G1	LRRC8C	RAD54B	ERICH3	BRCC3	FMR1	ZSWIM5			YTHDC1
	TBC1D4				TPR		GNS		GTF2H1	AMOTL1	NEUROG2			PCDH19		NCR3LG1	C16orf87	BMPER		ELFN2				DDT							GPD2		SWT1	JAZF1	ZNF587	CD96	ZXDC	SYNJ1	TOR1AIP2			YAF2
	PLEKHA8				TNFSF4		KLHL28		WDFY3	NIN	M6PR			TSC1		C3orf56	'45357	SYN1		SORCS2				NRAS							ZC3H7A		SLIT2	TUBA4A	EPOP	C8orf34	C3orf38	MAPKAPK5	HIF3A			ARRDC3
	ACIN1				DUSP19		PPP4R3B		WWOX	SH2D2A	MYO1D			SS18		MYO16	XRN1	TADA2B		MT3				PRIMA1							CDK12		CHD1	SATB1	PDE7B	PROX2	MDM4	MAL2	SAMD9L			SMAD5
	RAD21				TMOD3		AHRR		DNAJA2	FAM92A	FEM1B			XK		ALG11	CD4	KSR2		OAS3				IRGQ							PGR		SCARB2	PRKAR2B	PARS2	PDGFC	IL17RD	DUT	APBB2			ID4
	SCRN3				STX2		UBE3A		SPAG1	WASHC5	C6orf120			SCAMP1		MIDN	DSE	ARRB1		ZBTB34				NTN1							AGAP1		CLOCK	DSN1	NAAA	PPP4R2	FAM124B	ETV1	BRPF3			EXO1
	PGRMC2				CD109		SEC22C		CTSS	CASP8AP2	UTP23			CD72		NOTCH2	CDKN2AIP	TNS1		COL8A2				ARHGAP6							TUBA4A		KATNBL1	SLC6A11	PTPRD	PPAT	EID1	CHD9	IL18BP			UBE2O
	ZNF749				BMPR1A		MYO19		GRM7	GEM	C3orf70			STRN		OGG1	ARNT2	NKD1		LHFPL4				CCNT1							KBTBD8		ZBBX	LCMT2	ICA1L	SORBS1	SPOP	FAM78B	CDK12			GADD45A
	CNTNAP2				TRERF1		SIRPA		GSPT2	TRAK2	ATXN1			NGF		NXF1	MAP1B	IQSEC2		TRAPPC8				SPOCK3							SMIM21		ASPH	ELOVL6	HTR6	ANTXR2	NFYB	SMC6	ZNF185			CACNA2D3
	HIVEP2				GLCCI1		H2AFV		TMTC2	TOLLIP	ERI1			PLCXD3		SMC1B	USP15	PTK2		LSS				TM9SF1							SLC22A3		TMEM178B	SRSF1	GTF2I	NR1D2	RPF2	PGAM4	SUV39H1			CYP26A1
	AMMECR1				SEMA3D		DIS3		HMGB1	TGFA	JAK1			AQP11		LCE1E	TADA1	CAMK4		ERCC6L				PATE4							CNIH4		TRPS1	U2SURP	SYT4	GALR2	CFAP44	HSPA14	CYB561D1			NOTCH2
	FBXW11				SMAD2		DPY19L3		BDNF	FZD4	PAF1			THG1L		NR2C2AP	FAM160A2	RPS6KL1		PPM1G				AGAP1							HNRNPUL2		FAM19A2	HACD1	KAT6A	CHCHD1	SLC9A6	ADAMTSL5	VPREB3			YBX3
	HOMER1				CLN5		SCN2A		PTPRF	IKZF2	ATG14			PPP1R12B		NT5DC3	CD302	MLLT6		PKNOX1				AKT3							RPS6KB1		ACTL6B	SYT4	GNA13	SLC15A2	STRA6	ANXA2	FANCE			FZD3
	TMEM38B				PSD3		NR2F2		SUMO2	EIF3J	CDKN1A			SMAD5		ARL17A	RBM47	PITPNM3		TUB				STRADA							MPPED2		MCTP1	AFF2	ZNF594	PHAX	KLF13	CDCA3	SAMD12			SPTSSB
	PPM1A				DPH6		THAP6		FRMD3	INSM1	'45357			TMEM38B		STOX2	ZNF449	LMAN1		GLIS1				ZDHHC3							FBLN1		ZNF396	PBX1	RRM1	STXBP5L	NXF1	CACNB4	ZNF557			KCNMB4
	ARHGEF38				C1orf50		VSX1		RBFOX3	CFAP47	DLGAP1			JPH1		ERBB4	RABGEF1	STARD8		MSI1				IL1B							PAPOLG		NLN	ANKRD28	CBL	RNF125	SIGLEC1	MAN1A1	TMOD3			CADM2
	FAM50B				MARF1		ANK2		PAIP1	THSD7A	PTGFRN			PRKAA2		CBLB	L1CAM	FBXO4		BMP8A				DPYD							STN1		TBCA	BCL6	SFR1	UBXN7	LEFTY2	NAALAD2	AR			PPP3CA
	SLC25A38				ADGRE1		STXBP5L		RBM27	NGDN	TENT5C			DENND1B		INTS3	RNMT	ATG13		MRE11				NR6A1							SH3BGRL		IL6ST	ZNF570	ANGPT1	ZNF148	UBQLN1	NRK	CITED4			TMEM68
	ZFX				ABCA1		RND3		NOS1AP	SNAI1	SHTN1			GLYATL2		PHC2	CAPS2	CEP63		TBCB				TFB1M							MEIKIN		CCND2	LRRC17	INO80D	LRP1B	LENG9	PNPLA8	CPN2			KCNQ3
	PHC1				MSRB3		GK5		OTUB2	AP1AR	BTN3A1			PRKAR2B		NDUFS2	DYNC1LI2	EXPH5		HIC2				BTN2A2							GLP1R		NPTN	RFX6	BABAM2	PCDHB3	SLC25A33	SPOPL	GPR180			RPL28
	VSTM2A				TFAP2B		ECT2		CDH2	SLC25A46	APBB2			ZNF608		MTMR4	SPTY2D1	NLGN2		COX16				P2RY2							ACVR2B		ELOVL5	RPP30	TBC1D13	USO1	POLR3H	CCSER2	FBLN1			TMEM64
	CDYL				ZCCHC24		SEC16A		SKP1	OMD	MMP2			NUFIP2		GOLGA1	EPB41	NTPCR		GOLGA7B				DRC7							IGSF3		CASP10	FAXC	SESTD1	PDK1	AK5	RABGAP1L	SH2D4A			PGRMC2
	SREBF1				PLEKHA8		DGKH		PAPOLG	DCAF4L2	UBE2D1			GABRB2		CCDC25	GLCCI1	HTT		MSLN				PADI2							TRIM32		ENAH	UQCRB	TMED5	FZD3	GDI2	RWDD2A	LIMD1			ARL6IP6
	PREX1				SSNA1		FOXO3		STON2	MARCKS	PLEKHO2			LSAMP		AMMECR1L	DCLK3	ALPK3		EVI5L				ACOT13							OXR1		DBX2	FAM240A	ZNF236	TGM5	MFAP5	C1QTNF3	SLC30A8			SHOC2
	SYCP2				MTO1		PTGDR2		FAM111B	RAB11A	POLR3G			TAF5		SLC8A2	LY75-CD302	PARD6B		SMAD7				FZD5							VSIG10		CYP2U1	HOOK3	HELZ	ELK1	FBXL20	UQCRB	DLL4			MBNL1
	PLEKHJ1				SPOPL		TRIB1		SORL1	LSAMP	ST6GALNAC3			UBL3		GCM1	CBX4	AP1G1		FA2H				CEP41							MPRIP		PPHLN1	TPP2	DBT	IDH3A	DIXDC1	USP12	NRIP2			FCHO2
	ZDHHC21				TPGS2		MLH1		CDKN2AIP		KRT10			CREBRF		BET1	ABHD13	TRIM23		CRIP2				ABCC5							TBC1D3G		KAT2B	DHCR24	PREPL	ECPAS	UBXN10	PKD2	TXN2			FGD4
	UBL3				PAK2		ILF3		UBLCP1		COX7A2L			TMEM39A		SYTL2	ZNF571	ADGRL2		ELOVL2				SARM1							MEF2D		ATF3	LAYN	CNTNAP4	ZDHHC21	TMEM26	CARNMT1	DAGLA			RBM46
	BRIX1				IFIT1		CT55		RUFY3		LGI2			PEX10		KCNH1	ARFGEF3	FAM192A		SFTPB				RBFOX2							ASPH		CEMIP	CDK14	ZNF720	LRRTM2	SEMA6D	SASS6	STARD7			KLHL5
	ARHGAP20				EBF3		SIK1		SEMA3A		SLITRK2			CSRNP3		LOC101928841	ZBTB41	CRHR1		ISL2				CCL26							CHMP4B		DPYSL3	ME1	PRUNE1	ODF2L	POLR2L	ATAD5	SLC1A2			TMCO1
	EMC4				ANXA3		SPOPL		FLT1		NEURL1B			CCDC88A		BMP3	WASL	LYPD1		XYLT1				CDCA8							PPM1A		SAR1B	DSCAM	C10orf105	WNT9B	ZNRF2	GPD1L	PDGFRB			ARHGEF40
	CLOCK				KLK3		ARPP21		EI24		DDIAS			CNGB3		ACTR3B	MTMR12	PRR29		AHI1				RNF5							TBC1D3F		PPP1CC	PHF12	FLVCR1	LCA5	AKR1D1	HCN1	FAM71F2			SEMA5A
	ZNF670				CBX5		ZBTB6		TTC28		HOOK3			H2AFY		RUNX1T1	TGFBR2	GLIS3		AES				BRD4							CCT6A		ZMPSTE24	LUZP6	NAA40	SS18L1	CCDC88A	FAM19A1	SNTB1			TCEA1
	EXOC5				FAM171B		IPPK		DDX59		ATXN7L1			CPEB1		PRTG	TAF1A	GRIK3		EPHB2				ENKD1							TBC1D3C		BHLHE40	DLX4	SENP6	SLIT2	CFLAR	SDHB	ADAMTS6			ZNF331
	SLC11A2				TPTE2		SEC23A		NEPRO		LONP2			DGKB		BTN2A2	CAMTA2	RAPGEF6		EFR3B				NDE1							CREBRF		VWA2	FAM168B	PTGIS	ZNF154	DTNA	PTPN1	GBF1			LGALS8
	FAM107B				FAM104A		EXPH5		SETX		FAM117A			KCTD12		JDP2	ZNF283	PLA2G3		GGCX				ABCA3							EFR3B		C3orf62	C19orf54	TDRD15	SCAMP1	ATG101	MSR1	VGLL1			SCIMP
	LZIC				MON2		DYRK2		PLPPR4		PLCB1			EEF1A1		CYP3A4	SORD	NR3C2		YME1L1				MRFAP1							TRIM47		GOLGA6L4	ZNF703	ZNF81	ARPIN	CAPRIN2	HPGD	SEMA7A			AHCTF1
	MAP9				FOXE3		SIK1B		ATG7		SOWAHC			UBE2L3		CABLES2	COPS2	STK38L		HTRA3				AGRN							DDX56		NEXMIF	ERGIC2	DUSP4	DAZL	FBXO47	ARSJ	ERVH48-1			DPH6
	PRNP				ZNF260		RAD23B		GAPVD1		E2F2			SLC45A4		DDR1	MBNL1	C10orf67		SYNJ2BP-COX16				NKD1							ETNK1		F11R	WWC3	ACTC1	MYNN	ANKRD28	LSM8	PSKH1			ACAP2
	AEBP2				MS4A4A		HAUS5		PDIK1L		PHTF2			MBLAC2		SOX11	SLC22A15	CYP11B1		PI4K2A				LZTS1							TBC1D3E		SEC63	SYNE1	RUBCNL	ADIPOR1	DYDC2	RB1CC1	EHD4			COL11A1
	SH3TC2				MAGI1		RPS6KA6		ADARB1		RB1			ZNF652		CCDC34	GOLGA6L9	RANBP9		TRPM5				COL4A4							BRIP1		AQP4	OPN5	ASPH	ZFHX3	ABL1	NLK	SHISAL1			MEX3B
	SORBS1				ZPLD1		FAM168A		DBT		C3orf38			CPLX1		C7orf71	FHAD1	TTBK1		EIF4EBP1				CCR1							TBC1D3B		ARSJ	DHRS4L1	GABRG1	PCNX1	FGD5	ZBTB21	TSPYL5			SETD9
	FGFR1OP				TCF12		AMOTL1		SLC25A23		SORL1			CCNA2		DCAF12L1	RBM46	TGFBR2		ALPG				DGKG							TBC1D3K		ATP10A	RAB30	MSANTD4	TAP2	SOGA1	SREK1IP1	FAM19A2			SLC4A8
	GBP6				STAT5B		TAOK1		SEC22C		UTP14C			FYCO1		DGAT1	JAZF1	TAF1		CYP27B1				TBC1D13							MGAT5		MAPK6	CLCN5	ZFY	ATRX	WNT7A	PIAS1	TRAF1			'45352
	PAFAH1B2				EMB		HNRNPH3		SERP1		MAP3K20			TGFBR1		FTMT	SPTLC1	ZNF454		CKMT1A				CAMK2A							TBC1D3I		PAK1	UQCR10	CTLA4	SOGA1	ZNF7	PLEKHA8	PAEP			MBNL3
	ITPRIPL2				ARPIN		UBE2W		HLCS		ZNF362			TTC28		C7orf50	NR3C1	TMEM63C		B3GNT3				PDCD6IP							AFF2		ASAP2	TFPI2	HRG	EXOSC8	SAP30L	OTUD5	THTPA			MYLIP
	PRLR				ANKRD45		RHOC		MYCT1		CRIM1			ZNF230		RNF141	PURB	ITGA10		PIP5K1C				C3orf14							TBC1D9		BTN2A2	PCF11	RBAK	DMTF1	THAP6	GTF2I	IQSEC1			DTHD1
	CUL2				CEP68		PLSCR4		AP3B1		PTH			SLBP		TCF12	CNTNAP3	ZNF850		LY9				ITGA8							SPG7		LMLN	OPRM1	KLHL9	IPMK	MMD2	REEP3	ZNF346			MELK
	GRIA2				SH3PXD2B		LAMP3		CPSF6		MAPK8			GUCY1A2		PRKCE	GATM	PDE4B		MYMX				PSRC1							TFPI		H3F3A	BEND4	C5orf63	IL17A	HPCAL4	ZFP91	CENPN			ABCB10
	APBB3				TMEM167B		DCLK1		FAM43B		HMGA2			REEP3		SMARCB1	PPP2R5E	GOLGA6L6		TMEM50A				CPLX2							SPTY2D1		KIF3A	LEF1	PRDX6	LILRB4	TXNL4B	GXYLT1				SKAP2
	ZNF827				ZC3H12B		BAMBI		CHST5		RAPGEFL1			ST6GALNAC3		SEMA6D	DCAF12L1	KCTD12		WWC1				TNFAIP3							TBC1D3D		CLEC4D	ZNF813	TUFT1	FOXP2	PUM2	VPS36				SMC2
	CCNH				NBR1		SYNPO2		PTER		RASA2			MZT1		LDB1	PPP1R3B	JARID2		CXCL12				SF3B3							MLLT3		HAND2	SERINC5	NAPB	MBTD1	CPSF2	IKZF3				CAMTA1
	WDHD1				GRM5		PECAM1		ABCE1		SPRY4			UBE2A		MALL	ZNF514	SLC5A5		ACKR3				ARSB							TBC1D3L		ZNF25	FNDC3B	MVB12B	DTWD2	PRR15	ELAVL4				CALCRL
	PIWIL3				SAMSN1		BLOC1S6		ARID5B		CRIPT			CHD6		ZBTB7B	DCUN1D1	MCM8		LRTM2				ZNHIT3							ELMOD2		ZC3H6	TCF4	YPEL1	CLK4	TSFM	SLITRK4				KLHL7
	SAMD8				CYB561D1		DCTN4		C1orf21		GABPB1			SLC7A11		PARP11	HSD3B1	SLC35E4		UBE2D4				CELSR3							SERTAD2		NLGN4Y	APOOL	LOC389895	BLM	GABRA5	SH3BGRL				ACSBG1
	TTPA				YIPF4		CPT1A		RPIA		BTG2			CSMD3		JPH2	IMPG1	EIF4E2		TMEM74B				ZXDB							EPHA7		VPS13A	FCRL2	PAN3	GALR1	XAF1	IQCJ				DACH1
	TCF12				COL8A2		LOC110117498-PIK3R3		FPGT		SS18L1			FRK		CES5A	ITGA2	KMT2D		CSMD2				FAM13A							NAA50		ACVR1C	GOLGA5	NECTIN3	ZNF677	TAF5	KRAS				MOB3B
	CWC22				PRTG		SLC39A6		SLC43A2		ADAT2			YWHAE		UNC5A	OTUD1	APPL1		FAAH				CTDSP2							TSN		TCF7L2	SLC34A3	DIDO1	NMBR	TFCP2L1	IFNL1				SLC2A12
	ELF1				PRPF38A		ABRAXAS2		ABLIM1		KDM2A			ADGRL4		SORCS2	LIF	OSBPL7		LPIN2				SMIM24							CFAP126		PAG1	DLC1	KATNB1	FUT8	KIAA1147	KDM7A				OGT
	FAM174A				MMD2		TRDMT1		SSTR2		RBSN			DBT		TMEM164	HYOU1	CERS6		ENY2				C1orf109							ZNF548		ANXA4	LRRC2	RNF141	PEAR1	TMEM56	ARID4A				AGPS
	NRF1				KLHDC10		CLSTN1		MCTS1		PDRG1			KAT2B		KCNJ10	CUL5	SPAG11B		TPBGL				TRAF6							CRACR2A		FGFR2	USP47	PIFO	CAAP1	GRIA4	ACSL6				RFX4
	RETREG1				PAIP2B		ARIH1		ALS2		NMUR2			SCML2		NUTM2F	ENDOD1	EVI5		UGGT2				KIAA0232							ZNF441		CREG2	CIAO3	YOD1	PTGFRN	TBXA2R	SLC38A2				SNX16
	FNIP1				DKK3		PIK3R3		SDK2		GIGYF1			EIF2S2		EDA2R	PLA2G4A	GYS1		TIGAR				NRGN							CDCA7		PTGER3	MEGF9	CABYR	EID1	PDE3B	SGCD				SLC36A4
	HECA				ITGB3		UQCC3		CELF4		CCSER2			EPHA5		EIF5A2	CRISPLD1	EGR3		QSOX1				RPTN							OTOGL		PLPPR5	TNRC6B	CDC37L1	AQP9	C1orf141	IGSF11				GRPEL2
	FAM184A				LRP6		SLC17A6		THRB		STX6			NRG1		GPR39	GAPVD1	PROM2		SLC2A4				HPCA							STK3		TMEM56-RWDD3	SIKE1	HS6ST3	MAST4	C11orf45	INSIG1				GMFB
	ZC3H11A				ST3GAL1		PRRG4		JAG1		TUSC2			ZNHIT6		PTGER3	PROSER1	'45359		SLC7A5				ZMIZ1							PTPN20		LYSMD3	FGF7	ADGRL3	ATP2A2	DMD	PARD3				TCTEX1D1
	SLC36A4				ZHX1		TMEM167A		LMO7		ATP1A2			SELENOI		DTX1	STIM2	ST5		LNPK				DAPK2							DAAM2		C1QTNF7	MAP7	C1orf21	CDH8	ATXN7	ARFGEF3				DENND1B
	PLPP6				TP53INP2		HS3ST4		AAK1		ITCH			GNAQ		SIX2	ZNF83	ADCY1		MNT				HIPK2							RHOH		FAM91A1	FIGN	SIAH2	PLK2	UBR5	L3MBTL3				LACTB2
	CCPG1				PLXNC1		CMKLR1		GNAI3		ARSJ			TMEM135		RNF216	PSG5	POMT2		MGLL				HTR4							ZNF84		SH3PXD2A	ARFGEF3	GLI3	KITLG	GPLD1	DPH6				STAM2
	SHISA3				C14orf132		PKP1		FOXN3		KLHL20			PAPPA		PKP1	ADAMTSL1	CDKL1		SLC19A1				TNFRSF14							DENND5B		C9orf57	HIPK3	GRM4	SUZ12	ALDH16A1	AVL9				RGMB
	CTAGE1				ANKRD22		PAPOLA		XPNPEP3		PGP			FAM168B		DENND1B	IL22RA2	ELOVL1		NRBP2				SLC39A3							PPIL4		WTAP	CCDC71L	KIF3B	PTGR1	EIF4E2	NFYB				BRWD1
	ARL17A				FAM13A		EPGN		ZNF669		DSG4			SMAD6		SAMD4B	PSG3	OSMR		TEX19				KLF2							GNAQ		PLEKHG1	PPCS	LETM2	LOC403312	TACC1	PDE7B				ISPD
	CDC25A				GP5		PHF2		SMAD9		PREX1			WDR26		FLJ45513	CLUH	TNRC6B		CKMT1B				DOK1							PFKFB2		NSG2	MEAF6	CD96	EIF4E3	VNN1	NOL7				PTPN4
	TRIOBP				CELF2		ZNF714		SLC5A7		PON2			FGFR3		DLG3	ITPRID2	MIEF2		SPATA13				BCL2L2							RAB2B		ADGRF5	SLC35F5	LHX4	CMPK2	UGGT1	ZMYND11				SOCS4
	KCNK1				TRMT61B		KIAA0513		KPNA6		PLS1			SLC18B1		LDLRAD1	RCOR1	DAGLA		TNPO2				XPO7							MRPS18C		ZC3H12C	ARID5B	TRIM33	PDCD6IP	LPP	CPSF6				GPC6
	FAM135A				CPSF6		LCLAT1		SYNC		CPEB3			ARHGAP28		PPM1H	RNF145	DLG4		SHISA6				SLC7A14							SLAMF1		GOLPH3	SYTL5	RABL3	CLDN8	DOCK8	DCAF10				UBQLN2
	KIAA1841				RAB6C		UHRF2		GINS4		FRMD4B			TBC1D8B		PDGFA	TSC22D2	ME2		SZRD1				AWAT2							APC		MRPL45	UBE2D4	RBM7	NSL1	PRTG	CDC27				GALNT13
	ACTBL2				RNF2		MBNL2		CCDC142		MAP3K5			IL17RB		NUTM2G	LOC110117498-PIK3R3	SPAG11A		MMP24				ING5							ZNF626		PPP1R21	USP49	ALPK1	AADACL4	COX10	ERBB2				SAMD9
	NMUR2				CTBP2		ASAH1		SPIRE1		RABEP1			C21orf91		ENTPD2	ZSWIM2	UCP3		SEMA5A				SMIM10L1							HMGB2		EFCAB1	GABBR2	DGKE	FBXO30	LYRM7	GRB10				KCTD8
	MCU				ITGA9		GPR65		ANKH		ST8SIA2			ADCY2		TAGLN	PPP1R12B	DDC		PLIN3				C15orf56							CCDC141		ZBED4	CALM2	FRK	REXO2	SRPRB	DENND5B				RAB18
	MYO1C				CYSLTR2		TRIM66		PLCXD3		RAPGEF4			DCUN1D5		BASP1	PPARA	ARHGEF28		USP5				PTX3							PARP11		TEX30	PPP1R12B	CFAP58	GBP4	BTN2A2	ZNF501				CASP8
	HOXB2				ADCYAP1		HNRNPUL2		EMP1		RNF2			IL6R		RPP14	ZKSCAN3	GIT2		NRIP2				MYO1D							ACSM3		SS18L1	PKIB	SLC16A7	IDS	TRABD2B	LRRC6				MYF6
	LRRC28				ABLIM1		MXD1		CNTN5		TMEM50B			IPO7		MIEF2	ZFP82	ABL2		ATP6V0A1				SEC14L4							ZIC1		FBXO33	PRRT2	HSF2BP	B3GALT2	ZNF320	GRK3				HOXC6
	MGARP				RALGAPB		CRK		GABRA3		COMMD6			SINHCAF		PPP2R2A	RAD23B	GNA12		FOXO3				CLCNKB							SEC62		IRAK3	TNRC6A	DPH1	EPM2AIP1	TP53TG3C	PCDH20				FKBP1A
	OOSP2				CFAP44		NAA35		ORC4		SKIL			FAR1		AURKB	RNF115	STEAP3		LRRC41				C19orf25							MEI1		BCKDHB	THUMPD1	MRS2	FOXG1	SLC26A5	IRS1				KIF3C
	CCNT1				CD44		PHLPP2		ZBTB33		KIF5A			MRPL20		SRGAP2	DIRAS3	IDH3B		PYCR2				ZBTB7C							C21orf91		ZNF770	FAN1	POLR1B	RSU1	OPRK1	CPS1				MGST1
	KIAA1143				CXXC4		INO80		CDKN1C		GBF1			GLCE		PLA2G2D	CARF	DHH		SCAMP4				GK5							PPDPFL		COL4A5	ADCY2	'45627	SLC11A2	CPEB3	FBXW2				OTX2
	WWP2				STAC		FAM78A		VSTM4		RASGEF1A			TMEM129		ZDHHC3	TLL1	RAB11FIP4		C5orf47				CBFA2T2							TMEM263		CAMTA1	TRIM33	KIAA1671	MOB3B	CHMP7	KIN				DLGAP1
	JPH1				PDCD6IP		SMYD2		NTRK2		CRK			EMC8		ZFHX2	TAF9B	ZNF736		FOXJ1				DAD1							SCG2		SEPSECS	AFG1L	TMEM229B	ZBTB8B	DHRS11	MED28				CERS3
	TMEM59				SRSF1		AKAP5		NXT2		MAP3K12			NFIA		GLIS2	PPP5D1	CDC42BPG		RAB18				UPK1B							SSH1		ZBTB6	EFNB2	PLEKHA1	GTPBP10	CDKN2B	KATNAL1				GLIPR1
	KIAA0825				KBTBD6		RNASEL		CGGBP1		SHOC2			VTA1		WNT3A	ZNF101	GOLGA6L1		GRIA4				ZNF814							BNIP3L		SLC11A2	ERMN	MAGEA6	C2CD4B	PRELID2	CD34				VWA2
	BMT2				DGAT2		FRMD4B		ZNF780B		TXLNA			N4BP2L2		NIPAL4	TXNDC15	BCL9L		USB1				TTYH3							DEK		ZC3H12B	PRICKLE1	DHX36	RMDN1	HCAR2	FUT9				HTR1F
	CPSF2				EIF5		ESYT2		ZNF112		SLC45A4			PPIG		PSKH1	OR51E2	MAF1		FUOM				TRIM7							IARS		GOLGA6L9	DERL1	SRRM4	KIAA0408	DSC3	HACD4				UBR7
	RALGPS2				DAAM1		MAGI3		PRDM5		ALX4			GLIS1		DIPK2B	NPAT	TPP1		NECTIN1				STAU1							TBC1D3H		ZIC2	CLIP4	BCLAF3	FAM169A	FCGR1B	TTC30A				QKI
	IGSF3				ZBTB41		EPAS1		RASSF5		UBE2J1			SLC30A1		CBFA2T2	C1orf52	SUFU		ZDHHC3				SEZ6L							TRIM33		MBD2	MAP2	STON2	G2E3	C1orf21	MPP6				HYAL4
	DNAJB14				SLITRK6		ESR1		RBMS2		ZNF805			CEPT1		OLFML3	ZMYND11	FAM160B1		CLN8				SLC2A1							FGF14		GRIP1	ZDHHC3	PEX11A	TXLNG	IKZF4	FAM111A				EMSY
	SUB1				SALL1		ERI1		KDM5A		TMEM25			DNAJB14		IGF2R	DOCK10	RAB22A		TBKBP1				PTPN3							EGLN1		EVI5	DLG2	RBM17	FAM84B	MUC12	MAP3K2				ZNF208
	CDH24				ADAM10		FAM227A		RBFOX2		PAFAH1B2			CADM2		HIF3A	EPHA5	EP300		CPED1				ZNF704							TMTC4		WDR33	IKZF2	FGD4	MTTP	JRK	CLDN16				RFXAP
	RRM2B				CCDC73		C18orf54		POF1B		AKAP5			ROBO2		TMEM178B	FRYL	PHF8		ASIC1				CBX7							AMFR		NR1D2	YIPF6	MAGEA3	AKAP1	SLC35B4	NRIP1				PF4V1
	FZD7				KIAA0754		SC5D		NFATC3		FAS			DDHD1		C1QTNF6	MPP7	MCC		SNX10				TMEM127							TMEM181		CDC27	TMF1	FAM129A	ZHX1	TP53INP1	POLD3				ARID4A
	CWC25				ZNF585B		ITSN2		TEAD1		CELSR2			LIN7A		COX6B1	NEGR1	MXD4		RPAP1				SOX13							TOMM20		C17orf100	STARD9	SOX7	LEXM	AGPAT3	APLF				VGLL3
	FMOD				DAZL		DIP2B		CNTNAP4		TASOR			ZNF561		NTNG1	CBLL1	TERF1		PDLIM2				KCNA1							YDJC		HDAC2	CWC27	SNX21	LRP8	MANEA	TMEFF1				CDKN2B
	CCDC68				TOR1AIP2		ACSBG2		TGIF2		IL25			ACTBL2		AP2M1	ATP11C	ISLR2		SDC3				CRB1							HDDC2		CLDN10	DCDC1	KTI12	SEMA3D	PAG1	LRP2				MAEL
	FRMD6				CNTLN		TSHZ2		EPM2A		SYT17			CLTC		CSDC2	KHDC1	PRDM15		MAPK11				KIAA0319L							GYPA		CLTRN	PWWP3B	CBX1	CDH11	NCAN	RNF41				DSCAM
	USP38				DCUN1D3		RBM44		PRDM10		WEE1			CNST		ZNF589	CERS3	PAX1		CLEC2L				RASSF4							PAIP2B		PUM2	FBXW7	EREG	GRB2	SERPINA4	ZNF681				PIK3C2A
	LIMS1				PDE1A		FRMPD2		ZBTB7A		LRP1B			ATL3		HTRA3	CAPRIN2	C12orf77		FAM160B2				TRPC4AP							ELAVL2		DSC2	NT5E	SLX4IP	ARID4B	YWHAZ	KALRN				CABP4
	SH3RF3				ZNF566		SNX21		KDM2A		PXYLP1			ELAVL2		PRUNE2	PTBP2	ZNF605		CNTNAP2				KLHL6							THRB		NT5C2	XKR9	DYNC1I1	VPS41	POLR1A	SASH1				CREM
	PROX1				KITLG		ZNF230		MYT1L		KANSL1L			MTSS1		MFAP3	GOLGA8B	HS2ST1		CDH23				GNG3							VPS37C		B4GALT6	USP6NL	DIP2A	FAM155A	DPY30	UMAD1				VSNL1
	DRD1				LRRC6		PURB		ZNF154		PPP4R3B			RAD21		KCNN3	MYH15	CCN5		DMBX1				B9D1							ARV1		ADARB1	SEMA6A	DNAJB3	QSER1	TNPO2	DIAPH2				KAT6A
	TTC8				POLI		MKRN1		MEAF6		VCPKMT			EXOC1		NXN	TMEM45A	MYOF		SOX7				CKAP2L							ARHGEF9		FZD3	TUFM	TRAPPC8	MFSD8	EDEM3	MTDH				SHISA9
	CTNNA3				KCTD9		SRPRB		ATP2B4		TBC1D15			MED13		LRP6	METAP1	PTPRU		PXN				VGLL4							CHD2		SCG3	AOAH	HPCAL4	SPAG9	CHN2	MTHFD1				HSPA4L
	CNTN5				UBE2K		FGL2		ABHD2		ESR1			ANKRD12		LOXL2	ZADH2	MCUR1		AGPAT1				SLC35F1							PATJ		SV2C	NRIP2	LCOR	KIF23	TDRP	PDS5B				SH3BGRL
	PTGFRN				KBTBD12		PLXDC2		ARIH1		CREBRF			BCAR3		FLT4	GPSM1	MXRA7		ACVRL1				SYNDIG1L							ACOT13		UBD	RAVER2	ATP8A2	BDKRB2	RAB21	SEMA4D				PDIA6
	ATF1				POLA1		ATP11AUN		NRXN2		CLEC12B			SRP14		ZFP3	LMBRD2	INHBC		CLVS1				PLXDC2							TCFL5		C1orf198	RORA	IDH3A	PCDH20	CCDC9	PTAR1				MBLAC2
	JCAD				MCM9		PXYLP1		FOXP4		FAM53A			WDR48		FNBP4	LEFTY2	KNCN		TRPM2				NR2C2							CD300LB		IL12B	PAX2	SLC35B3	VBP1	BAZ2A	PLPP6				USP45
	C21orf91				AEN		FAM57A		CHIC1		CIT			ABHD18		CCDC57	MAP4K4	RNF44		PLA2G6				ASB9							MINDY3		RAI14	RAPH1	GRK3	E2F3	ALG8	MAN1A2				PCMTD2
	TMX4				VAX1		KLHL18		NMNAT1		TMEM267			NRXN1		MID1IP1	CHCHD7	PCNT		SNPH				EFCC1							ZNF124		PTPRB	ZMAT2	SNX10	GLUL	SNX1	TGFB2				CEBPD
	PPM1N				SPATA18		KMT2A		GPR37		EEA1			AASDHPPT		POLR3H	MGA	PPM1K		ADRA2B				TGFB1							GPR75		SERPINB3	TXK	AFF2	ASB15	DCC	KITLG				WDR20
	TMPRSS11D				SLC1A2		ZFPM2		IPCEF1		DLEC1			LIN7C		SLC36A1	ACSL6	IMPG2		LIMK2				PRDM16							CCDC34		ZCCHC8	PI15	RAB15	IFNK	TNFRSF8	GPR180				FAM13C
	CDADC1				LIN7A		SNAP47		ZNF655		CHAF1A			ZDHHC17		PLXNA2	AVL9	RAPGEF2		IL22RA1				TIMM8A							DTNA		SRSF7	UNC13C	CSNK1G3	HTR2A	PALM2	ROR1				DGKH
	CDC42EP3				LAMTOR5		WFS1		GPR135		DOK6			STOX2		C11orf58	C8orf44-SGK3	TNNT2		SLURP1				PPM1F							TMEM184B		NTM	GTF2A1	FAM98A	DPY19L3	KCNA1	TPM1				PARP8
	SGTB				SMC5		GON4L		ZFP90		RRAS2			AKT1S1		PPP1R1B	TTBK1	MFSD13A		PYGB				PLD6							LCP1		RNF20	NR4A2	SSR1	TCF4	CNTNAP5	PROM1				MAGI1
	GCH1				PROX1		PTPRT		KLF13		RNF11			DUSP7		NAV2	SGK3	SIGLEC8		ELL				CNN1							FKTN		ZNF652	BCAR3	SDC4	L3MBTL4	ATCAY	TFAP2A				BMPR2
	DDX52				ADAMTS5		PEAK1		USP10		UBE2B			NFATC3		OSM	ITGB8	NUP43		DNAJB6				SLC2A4							TRAM2		FYCO1	GSK3B	MTR	DYDC2	DCANP1	ZBTB8A				DAZ1
	SRGAP1				KCNQ4		RUNX1		ZFX		ZADH2			ERLIN2		KAZN	LEPROT	GIGYF1		NEIL1				DSG2							TMEM168		MTREX	KNOP1	CFAP65	B3GALNT2	ESS2	SLC7A11				CCL28
	KCNQ5				RAB1B		TTPAL		TRPC5OS		RPS6KA1			COG3		KCNQ2	ERAP2	JAKMIP2		PAX2				PKD1							DDX21		KIAA0895	AGPS	HECW2	ZC3H11A	IFFO2	SOCS6				OPRM1
	SETX				SIX4		GLUL		KIAA0040		COX8C			HOXB7		HYOU1	ID4	TNFRSF19		MORN4				SGCD							SLC30A7		GUCY1A2	CBLIF	GCNT4	LRTOMT	ZNF365	CD5L				UNC5C
	PAPOLA				SKI		HIVEP2		RNF125		SESN2			SLC1A2		TBC1D9B	ACAD8	MTSS1L		BAG1				DCAF7							EPSTI1		FMO5	PURA	COX19	SOX9	HDX	MAIP1				MTRNR2L1
	IL6ST				MGLL		PNN		CYP27C1		NPAS3			NOG		PARVA	MINK1	GPI		NATD1				SH3BP5							SLC25A53		PRPF40A	SAP30L	SGIP1	ACSL4	C2CD2	CAPN7				LHX8
	BLCAP				SERAC1		MAP1B		RBMXL1		MSTO1			MYL1		ZMIZ2	ZBTB34	XYLT1		ARMH3				TYR							TLR6		SERPINB4	SPATS2L	UNC119B	MAN1A2	PKHD1	TSNAX				TBC1D22B
	B4GALT6				SLC12A6		INTS6		PHF20		GPC6			C2orf88		PGR	CAMK2D	RALGAPA2		TNFRSF14				ANKRD33B							SLCO1A2		TNFRSF11A	EMX2	DCAF5	MCF2L	TACR1	CNIH1				FUT9
	PERP				STAU2		ITFG1		SMG1		SLC16A7			ARHGAP5		SV2B	YIPF4	TRPM6		NR5A1				PLXNA4							DNAJC3		SCN11A	NKAIN3	SEMA3E	SLC26A7	SGIP1	KLF9				CEP70
	MAPK10				ZNF652		SMU1		WDR35		CAMK2N2			ATP9A		DBH	WSCD2	FBXL14		PITPNM3				CBL							GFRA1		LIPH	UBAC2	FAM199X	TAOK1	PRRT4	CNTN5				BRWD3
	LSAMP				GTF3C4		PBX3		TFDP2		TSHZ3			RAB23		FAM83H	ASPN	CDK19		NDRG1				PPP3R2							PRXL2C		TMEM56	RFTN2	TRIM71	BACH2	C11orf86	EHHADH				DAZ4
	GOLPH3				CMKLR1		KMT2C		NUFIP2		F2R			RAB11FIP2		MANBAL	BANK1	TLL2		ARHGDIB				NCKAP5							INO80D		FSIP1	PDCD6IP		KLHL29	GPR78	ZNF550				PEX5L
	FAM3C				SLC9A2		CTSA		PREPL		RNF38			ARFRP1		GATAD2A	ZNF568	CD3EAP		PIPOX				CD3EAP							EPHA4		PTPRR	AKAP1		CRTAP	RPH3AL	MARCKS				DAZ3
	CDC20B				PPP3R1		OSBPL5		IL3		GID4			SH3TC2		SRGAP1	RFTN2	ZC3H4		ATP6V0A4				DNM1							SAP18		AFF1	BAHCC1		SRR	TRPV3	STAU2				RPRD1B
	VIRMA				KAT7		IRF1		KCTD8		IPO9			ANP32E		SLC48A1	PDE11A	ITPKC		ADGRL1				ADRA2C							SNTB2		SIRT1	ZBTB20		SHCBP1	PRR29	DCAF13				PRICKLE1
	PHLDA1				ASTN2		KDM2A		BTBD10		DMTF1			PTAR1		MTHFR	CEP120	ZNF784		PAFAH1B1				KLHL9							ATP6V0A2		IGF2BP1	MEOX2		DNAJB14	PPP4C	BMPR2				GABRA4
	HSPE1-MOB4				MAGT1		STK33		TRDN		SUMF1			WDR37		LRRC15	SERPINE1	NIPSNAP1		ARFRP1				NXPH3							SRPRB		LHFPL3	ASXL3		FAM19A1	PGM3	SRGAP2B				NCOA4
	RAB27B				RAD51D		RAPGEF5		GRM1		PRICKLE3			ICOS		CYP26B1	MEF2A	RBL1		DPYSL5				STUM							STAM2		RGPD4	CNIH1		C1orf52	ESRRB	ZNF395				RIPPLY3
	MYT1L				DDX46		PROX1		SH3GLB1		PRRX1			MAML1		DLL3	POMC	PGPEP1		PLET1				ANGEL1							CD164		AK4	NR3C2		SUCLG2	ATP1B4	TSEN15				ATP2B3
	HSPA5				UBE2D3		RACGAP1		CIAO2A		SLC29A2			SPATA13		ANKRD50	ZC3H6	PCYT2		NTSR2				PLEKHH1							ZNF215		RGPD8	ZNF556		BCL11A	NDUFC1	ADARB2				DAZ2
	DDHD2				CCBE1		NPAP1		FZD4		ACBD5			MMD		CIC	MIA2	CHPF		DUSP8				B3GNT7							SPIRE1		PTPRS	ZNF761		TMEM169	SPSB4	ETNK1				ZCWPW2
	EPB41L4A				CLIC5		KIRREL1		C1orf141		SH2D5			CD164		RSPO4	CARD11	KCNE1		TJP1				FAM163A							OAF		LIF	ITGB6		SLC6A15	EPB41L1	TRIM36				EPAS1
	SUN1				RGS13		ZBTB21		ROR1		PTPRJ			MN1		EXTL1	CUL3	SCAMP5		NIPSNAP1				PVR							ZHX1		PNOC	C16orf47		SELENOI	EFCAB11	CDCA4				KSR2
	TNKS2				FAM133A		AHNAK		USP38		GON4L			SLC44A1		VPS13B	GOLGA8A	SPATC1		CAMK2A				PIK3R5							FNBP1L		RGPD6	TRIQK		ZNF155	EFS	PGAP1				UPF1
	TOR1B				ZKSCAN8		MMP24		GYG1		EGLN1			IGSF9B		ACVR1B	CTTNBP2	SCN2B		SLC3A2				TMEM135							ZBTB20		FAM111A	LSM8		SIPA1L2	KCNMA1	CHML				ANKRD34B
	SLC5A3				MYCN		FEZ2		AP1S2		NR4A3			PLLP		BEAN1	CAMKK1	DHRS11		PPFIA1				JAKMIP2							TOMM34		HADH	IDO2		SLC12A2	LONRF2	CEACAM8				RASSF6
	UBE3D				POU2AF1		PLA2G3		DTD2		COL4A3			DDX46		PIP5K1A	VANGL1	MAMSTR		AP5B1				ZNF3							DNM3		CLSTN2	CDKL2		EXOC6	LYPD5	REG3G				CLCN2
	GANC				PEAK1		DENND2A		LCN10		NRP2			HNRNPR		CNST	MIGA2	SCGB3A2		DDI1				CRHR1							RDM1		PRRG1	RO60		SLC10A7	TMX4	SF3B1				ADAMTS6
	SLC25A32				EDRF1		JAKMIP1		A1CF		MAT2B			DNM3		UBE2D4	TMEM132B	AFMID		FAM32A				SNX27							GNA13		HGF	ADAMTS17		DENND1A	RNF128	CHD7				ALDH1L2
	MOB4				GLS		KLHL8		CWC27		CAAP1			TBX22		PLAC8L1	KCNA4	NADK						DYSF							CTSC		PLXNA4	NSUN4		ASPH	DOCK3	KLF15				SKIL
	MEMO1				ADAMTS6		SLC6A13		KPNA4		RNF13			PPP2R5E		TRDMT1	TOR1AIP2	RAD21						RRP7A							TRPC5		KLHDC7A	PARVA		JCAD	NDE1	SLC6A15				DENND5B
	TMEM56				SLC6A15		SH2D7		PRKX		PURA			STT3A		NECAP1	PHC3	CHST6						TSFM							USP29		FOXI2	TMEM255A		TMCO1	FOXH1	SLC15A5				OR2L13
	THAP2				ZNHIT6		TFEC		ZNF106		JAZF1			RCHY1		CNTNAP2	RAP1B	COTL1						PPCDC							COLGALT2		PSG2	IRAK4		DIPK2A	MCTP1	SOX14				VPS13A
	ARHGEF12				FER		DSTYK		ATP9A		PDPR			CPNE4		ATF7	ZNF20	NEO1						FGFR4							CCDC103		CASP7	PCSK5		MCTS1	TPRG1L	PPIP5K2				MLLT6
	GPATCH2L				KRTAP1-3		EFNA5		ZNF621		GGCX			EPAS1		PDLIM3	MTMR9	ATXN7						NLRP14							C10orf25		LPP	SCARF1		IL13RA1	NR2C2AP	NHLH2				ZNF470
	PLEKHH2				SC5D		HBP1		LDAH		SGTB			IL1A		EZH2	GOLGA6L10	LIX1L						GRAP							SUMO3		YEATS2	MAP3K1		CALCR	CFAP77	SLC2A2				FOXP1
	CRIPT				BNC1		BORCS7		ZFP82		DPYD			FAM84A		MTA3	SIX2	MLXIP						SPRY2							'45356		RAB5B	MZT1		ZSCAN1	SLC22A4	PCMT1				SEC31A
	TET1				MRPL35		ZXDA		SAMSN1		NRBP1			TXNDC9		STC2	NFATC2	VPS53						KDELR1							LARP7		EFNB2	TRIM59		PHYHIPL		VDAC2				RNF175
	SPART				RIPK1		ZXDB		MYRIP		HP1BP3			GFPT1		ELMO1	HLF	RNF180						MMP1							EXTL3		NAV1	ZDHHC7		RNASE13		ZNF813				CCDC80
	PHF3				NFIB		ZNF704		GABRB1		BMT2			NAB1		KRT7	GABRA4	CPNE5						UVRAG							RPF2		RGPD5	PTTG1IP		VGLL3		SEMA3E				CSF2RB
	IKZF2				TSPAN18		C9orf3		SOCS2		FMNL3			DCUN1D1		C15orf40	SCAMP2	TRAF3						RNASEH2B							UBE2O		ZFR	MYO1D		SPOCK3		WDR35				NAA16
	EIF3J				SNX27		SPACA4		GDNF		PCMTD1			ESX1		SCGB2B2	TBL1X	RIC3						KCNS1							OTULIN		FAM120B	CCBE1		ZC2HC1A		HAS2				CNTN5
	TMEM170B				SHPRH		ADAM18		TNPO1		SHANK2			RAPGEF2		ZCCHC14	HDAC9	YWHAZ						KCNV1							TCHH		COA4	CACNA1B		FAM162A		CAMTA1				NSUN7
	POSTN				KATNAL1		KIF2A		SLC6A20		LAMP3			CHD9		ARL2	DHX29	DNAJC3						PDK3							UHRF1		WDHD1	SLAMF7		FRMD6		TMF1				F2RL2
	ACAD11				RUFY2		RORB		GOSR1		TADA2B			GLS		CASK	PCNP	DCP2						OPRL1							VPS29		PPM1D	NOXRED1		MTSS1		ING1				GPR37
	RCN2				SLC36A2		KCNC2		TXNDC15		HMBOX1			LPCAT3		JPT1	CAPRIN1	TCEA2						PPT2							BCL11B		MAT2A	LINGO2		SOCS5		NDUFA10				PAFAH1B1
	FBXO3				DTNA		FAM117A		PKP2		HMGB3			TSC22D2		ARHGAP10	MAP3K10	WDR83OS						COL4A1							COQ5		CDK4	RAD50		LARP1		SPACA1				NUMB
	CDC42SE2				UTP14C		GRB10		PERP		TMEM131L			PLCB1		MAGT1	SRPK2	ANGEL1						NCR3LG1							CDS2		MNDA	CBX3		ZNF384		PTH2R				G6PC2
	PRDM11				HECW1		CACNA1E		SOX11		MAPRE1			PRRC2C		HECTD4	MSI2	TNFAIP2						ITGAX							RERE		TMPO	CADM2		SFRP2		ITK				ZNF248
	TTC19				LOC388813		BRMS1L		ENAH		RAB3B			SMARCD1		C10orf99	ZNF217	TXNL4B						UBQLN4							GCFC2		RBMXL3	TTN		RBM22		ECHDC1				FMR1
	TRIM3				RUNX2		KLHL24		KCTD21		MYO5C			SRSF8		ZNF512B	PRDX3	C17orf50						HLA-DMA							ADCY1		PLCB1	SOSTDC1		GTF2A1		EIF4H				ASTN2
	STAU2				SLC29A3		RAB3B		TMEFF1		LIF			URI1		ANXA2R	LUZP1	CAVIN2						THAP6							GAL3ST4		TSTD3	TMEM135		LTBP1		MTCP1				GPR155
	MAML1				CAMK2D		PDE12		CACYBP		LHX8			NUDT16		RXRB	TIMP3	PTPN4						SYNPO							SLC18A2		SMIM19	FOXE1		VAMP4		DPEP2NB				CERS2
	POLR3G				RIC3		PHIP		DPH6		CSGALNACT1			SETDB2		PLCH2	WWC3	STK16						NAV1							SPATA17		PPP4R3A	PRSS12		DCUN1D3		TENM1				ANKS1B
	LYST				IL6R		UNK		ZFYVE16		RELL1			RELCH		DLG2	HEPHL1	TRAIP						SPATS2L							XIAP		SS18	LRRTM3		RIC3		LSM14A				TMEM192
	RGMB				RPL22		CDK6		TOB2		ITPKB			MCHR2		ERF	ZNF136	DLG1						TUFT1							ARHGAP12		GPR84	SEMA4F		BACE2		RAP1B				PLAGL2
	FBXW2				ANKRD63		KLHL11		FANCD2OS		SASH1			THBS1		BCORL1	H3F3B	ZNF223						CYREN							PMEPA1		C18orf54	PRDM2		ENC1		ACAP2				MICU3
	C5				NRIP3		TRIM38		CHML		COA1			PAFAH1B2		RAB6D	SFMBT1	NUDT5						AMOT							CPNE4		ITGB8	AGPAT3		SLC25A16		DIPK2A				NIPSNAP3A
	SSH2				C17orf53		ABCA10		IRF1		EGR3			POU4F2		SPOCK1	PPP1R2	NSL1						RPE65							REL		AFDN	SGMS2		G0S2		MYSM1				AGL
	FJX1				MAPK13		GPR82		CHD7		ARL4C			MPZL3		IL1R1	DUSP5	NOD2						BTBD9							LZIC		RAD17	ZNF652		NYAP2		PRDM10				MRGPRX3
	OSBPL6				SHANK2		PON2		ELAVL2		BECN1			PRLR		LHX3	LPP	GYPB						FAM53C									TTC14	KLHL5		DNTTIP2		ASXL2				REPS1
	PXYLP1				TMEM245		C16orf91		RETREG1		EPGN			CBX5		CA12	LMO3	FAM122B						PLA2G5									MEIS2	DACT3		CTSC		NTRK2				ATP2B4
	TNFAIP3				PPP2R2A		PLXNC1		XKR6		B2M			SEC61B		SCN4B	PPP1R3C	TRAM2						CDC42EP2									C2orf88	SGSM1		UCHL5		IYD				EDIL3
	MICAL2				ABI2		RAB8A		PCBP2		CLEC4D			PRPF40A		SARM1	POLI	ACAP2						PDXDC1									CCDC141	UTP15		RFX5		PURB				ANKLE2
	PAPOLB				ST7L		LOC101927322		INTS7		TMEM9B			LPL		DVL2	POM121	PSD2						CLSTN1									PCDH18	CCR6		MDH1B		CNOT6L				'45357
	ZNF713				MAP3K9		TRDN		ZNF264		DGKH			YY2		CD274	BCL11A	RNF220						MCPH1									UNC5D	GPR61				PRLR				BCL2L15
	RIOK2				MOXD1		SLC25A36		TMEM123		CACUL1			EFNB3		DMBX1	GPR83	PHKA1						PHF21A									ZNF12	ALS2				CD164				NRXN3
	ATXN1				SLC2A13		PPP1R37		PCDH18		EIF4G2			ZNF680		HDX	B3GNT5	PRAG1						GPRIN1									PPP1R3E	CHD6				DSP				FOXD4
	WNK1				IRF6		DTWD2		CUX1		MAP3K13			PLAG1		COL8A2	HIPK1	CNOT6L						LMAN2L									ATP11A	RIPOR2				PPP2CA				PKN3
	DTWD2				ANO4		SLC4A8		GMFG		ZNF217			ATG2B		GSK3A	ARIH2	TUBB4A						LRRC28									BBOX1	ERBB4				ZNF736				SLC35G2
	TSC22D2				ACE2		MGAT5		VEZT		TMCC3			PBRM1		SLC28A1	MAP7D2	HRH1						RTL5									UBE2J1	UCHL5				RAG1				LONRF2
	PROK2				TMEM225B		RAB2A		TMEM132B		MVK			CHMP2B		TNS4	CALR	RPL28						TVP23B									WDR47	CEP170				DBI				CA2
	ARID1A				RNF150		ERICH3		WIPF3		SNTG1			AZIN1		NSD2	STRN	RAPGEF5						ADGRL1									STK3	FOXP2				GNAI1				RBM44
	UCHL3				ZNF697		ADRB1		OOSP2		KLF10			C16orf72		ELL	USP9X	CEACAM7						ELMO2									DBR1	EMILIN2				PELI2				AFF3
	TBCK				KCNJ1		ZSCAN12		CTCFL		C9orf40			RNF6		TENM4	IFT80	RHOF						FBXO10									FAM50B	ZNF765				SLFN5				SNAP25
	CALHM4				EGR1		RGMA		SSH1		FIGNL1			TXK		SDCBP	FBXL17	UPB1						XIRP2									HLF	EIF3J				STRN				LDHA
	MOSMO				DLX6		MPP5		CMKLR1		TP53INP1			JMY		CDK2	ATF1	TIMP3						ADAM33									RBM18	IFNA8				RPL15				GCNT1
	CREB1				BBS9		KIF5B		AKAP5		DCUN1D3			AFF4		CYTH3	MMP14	ZNF12						WARS2									USP32	TMEM185B				ELK3				PRRC1
	CAV1				TLL2		ARHGAP24		L1CAM		RBM12B			YOD1		GP5	NFAT5	SLC35D1						HIC2									BRD3	LBR				ZNF506				KBTBD3
	CAPRIN2				DPYSL5		AGFG2		RET		SOGA1			KLHL24		GALE	VCAN	CTF1						LOC389199									TRERF1	HSF5				TCEAL8				SREK1IP1
	YWHAH				LYPD6		ERVW-1		DGKE		TIMP2			EDIL3		DAG1	GREM1	FAM49B						CLCN7									MSL2	PAK3				PHTF2				FGL2
	ADAMTS18				SRP68		FMC1-LUC7L2		TYMS		BUD23			UGT8		RRH	RIN2	OPA3						CALHM5									NMI	ULK1				VKORC1L1				SLC15A2
	PDE4D				ANGPT1		ZNF568		ZNF385B		RNASEL			FAT1		MAOB	GRK6	SLC9A8						GCNT2									RRS1	YES1				RUFY2				SRSF2
	E2F7				CDH17		PBLD		SLC7A10		LRRC20			PIWIL4		RELL1	SETX	OPHN1						TTLL3									ZNF471	CD93				C2orf73				CTSS
	TNFAIP6				INO80D		ZBTB43		SMYD4		PKN2			SSR1		ENAM	MTMR10	RAP1GAP						NFASC									MEF2D	C2orf88				STAT1				REPS2
	KIAA1586				SGIP1		LUC7L2		PTPN4		RILPL1			ZNF578		DIP2B	TULP4	UBE2W						ZFP64									AGRN	NIPA1				SYNPO2				LEP
	ALG10B				PTGER3		C5		ESR1		MAPK9			MUC19		FSTL3	NEURL1B	ARHGAP26						SLIT2									GLS	CCDC170				PEX3				EPB41L2
	TNIP2				ANKRA2		RABEP1		MCTP2		CSDE1			KPNA4		KRTAP4-6	FHDC1	KRT81						PPP2R5D									IGDCC4	ZBTB2				ADAM17				TRAF6
	HLTF				NR6A1		FOXF2		STXBP5		KCNQ2			REEP5		WFDC3	SYNCRIP	PRAMEF14						OTUD1									PPWD1	CDKN2A				UBE2D2				GON4L
	SLC14A2				TBC1D30		ATXN3		DGKI		ZBTB6			ZNF189		IL17REL	ATG5	C2orf83						KRT80									TNFSF10	MECP2				ZNF445				PDGFRB
	GDI2				CACNB4		GNG12		TSPAN6		CARNMT1			RAD23B		TMEM231	MDH1B	SH3PXD2A						LCE2A									USP6	AIDA				C8orf34				ATP1B4
	DGKI				LYZ		C16orf72		PCYOX1		NR4A2			ITGA6		MYO5A	IGSF11	CNBP						EYA2									FXR1	DNASE2				HLA-G				LDLRAD3
	CKAP2L				HPSE2		TOX3		SEPHS1		YPEL2			GTPBP10		SLC45A3	TNK1	NT5DC3						MYO1C									LATS2	FLJ45513				CD2AP				KLRC3
	NMBR				MAVS		FAHD1		GATAD1		SOBP			CPSF7		MASP1	IFT81	TLCD2						C3orf79									GLT1D1	DLG3				CDC42BPA				C4orf46
	KAT6A				MKLN1		ZNF264		GRID2		INO80			PPP4R2		C9orf3	PRKG1	PRSS45						C3orf18									DUSP10	UBE2A				USB1				CLDN12
	SCARB2				HSP90AB1		IRX4		FAM13B		SNX21			SUCO		ASCL5	GFPT1	MPV17						KIFC2									RTF1	MTPN				GVQW3				CAMK4
	C1D				RNF208		TUSC2		SP100		MUC17			NUFIP1		ATP1B2	RAPGEF4	MRPS23						SHCBP1									ATXN7	MARCKSL1				TCEAL4				KMT5B
	CD34				SLC38A4		RELCH		CFLAR		THBS2			EDA2R		MXRA8	CDC42BPA	BCL2L14						ZSWIM5									KLF7	TRPM3				SAR1B				PPIP5K2
	MMUT				GSTM4		MNT		NCAM2		ATG7			SREK1IP1		UBN2	SS18L2	PLXNA2						CLCN4									MGAT4A	PLXDC2				RAI14				HS6ST3
	FGG				RAPGEF2		MCCD1		RAD23B		PLSCR4			TMEM41B		OGFOD3	TMEM127	PDE7B															IRGQ	FAM135B				SLC39A8				UBA2
	P2RY13				GRB14		LMO4		FCRL2		ISM1			SLC25A16		OSCAR	CDKL5	NATD1															HTATSF1	SMC1A				WBP4				GRM3
	FGF13				CASP9		TOP3A		GABRG1		PPP6R2			ALPK3		DOCK5	ZNF14	NOS1AP															ARHGEF17	GLCCI1				ACYP2				NRN1
	PCBP1				PCDH19		SLC9A7		APBB2		EFCAB1			MACROD2		ZAR1	SLA	METRN															TNKS	NCOA2				NEIL2				NR5A2
	KCNS3				WDPCP		SOS1		PF4		CDCA7			ARHGAP32		NDOR1	AGT	STUM															DPT	METTL8				ALG9				ZNF281
	NDFIP2				PEX10		MTA3		PAG1		STK11IP			SLC15A2		VAPB	TBC1D24	AFF4															AFP	DIPK1B				PURG				SRGN
	AFG1L				ADAMTS16		LRAT		BBX		CHD9			KRIT1		PDK3	SPOCK1	TMEM184A															KRT81	GTF2E2				KDM5A				ERICH3
	TBCA				GLIPR2		SQSTM1		MLXIPL		BMP2			HBS1L		ZMAT3	GNAQ	MEAF6															TCP10L	KPNA3				ANP32B				PPM1A
	JAG1				IGF1R		HEG1		SOGA1		YWHAQ			TC2N		SLC35A4	MOSPD2	TRIM16L															PARP8	ABCA1				ZNF264				NEK3
	EIF1AY				KPNA4		IPO7		PGAP1		TSC22D2			OSBP		IFITM10	PURG	FAM53C															PIAS2	MATR3				ZNF124				FGF19
	POMP				PRRG4		OPA3		BCL11B		FURIN			PARPBP		SOCS3	VHL	GNAT1															ATF6	PRR18				STIM2				LRRC7
	MFSD14A				CES4A		EGFR		KRTAP17-1		PUDP			STK4		PKLR	TMEM33	FAM160B2															UFM1	SETD9				MAK16				ARL5B
	PRPF18				ERG28		ZNF500		PHKG2		ACIN1			LRRC27		SNTB1	AASS	SLC2A4															C16orf72	CAT				PPIC				POLR3G
	UPF3A				EFHD2		GDAP1		C20orf197		TBC1D2			HMGCS1		C15orf56	KPNA4	ZKSCAN3															MYSM1	SLAMF1				RAB11A				FOXD4L1
	DCAF4L2				KRTAP4-1		RGS9BP		AP4S1		KLHL36			NAA50		ACIN1	C12orf49	POU2F2															TTN	TIMM8B				LURAP1L				RPGRIP1L
	C6orf120				IYD		ZMYM2		LRRC4		STARD8			RYBP		CNNM2	ANKEF1	SLC45A4															CLASP1	TBX18				STEAP4				EMCN
	B2M				PLA2G4D		PDK3		ZDHHC20		COIL			PAK5		GON7	ECT2L	TRIM16															PTER	ATP6V1C1				RAB39A				ILDR2
	NPC1				UEVLD		NDUFAF3		GABRA4		KCNE4			CACYBP		RUNX3	VIP	ERCC8															ADRA1A	GJB7				RAB6B				CHPT1
	IL22RA2				FAM84B		LRRC58		KCTD4		SLC12A3			ELL2		SP100	ZNF655	CYP4A11															TRDMT1	IL6ST				PAG1				SLMAP
	FAM47E				RAB30		ABCA1		TULP4		XIRP2			MSI2		ZNF578	WDR33	VSIR															EVI2A	CAPN14				PNISR				PRMT3
	SLC2A13				CNOT4		KCNA1		C6orf120		COA5			STAG2		ZNF318	SMCO1	ZNF805															RNF138	PAX9				PPM1A				FBXL16
	CNNM3				C3orf52		CPNE1		CPEB3		COL4A1			RAN		RBMY1A1	DHX57	LRIG3															SEC62	GNAI3				OSBPL1A				SBDS
	AGAP1				RABGAP1L		USP9X		SNAP29		ARHGAP35			PHF12		MBD2	ZSCAN23	ADGRG1															ZNF461					HERPUD1				N4BP2L1
	EDNRB				GGACT		GALNT6		IQCE		NEK9			SLITRK6		PTPN3	PDCD6IP	TMED4															RBMS3					ASCC1				NDUFA5
	ZNF701				GIMAP6		RXFP1		ZBTB46		SRPK1			FAM118B		CHURC1-FNTB	MEGF11	TAOK1															YTHDF2					LY75				FBXO33
	PTPRB				PDP1		ARHGEF18		MEF2D		SRGAP3			ZNF451		CALN1	ASXL3	ZNF320															SYT9					MEX3B				IGFBP5
	ZNF74				SPATA5		VTI1A		KCNS1		GCA			PURG		DNAJC18	MED8	CA5B															ST8SIA1					TMEM92				C2orf72
	IER5L				ALDH1A1		VEGFA		SLC16A12		SFXN5			SNX27		LRRC6	PRELID2	AP4S1															SUSD1					PRKAR2A				ARL8B
	CLCC1				PRPF40B		MECP2		TRABD2A		RSBN1			POU2F1		PPRC1	NAAA	SUPT3H															NEK9					SHISAL2B				EFHB
	ERO1B				ZC3H6		UHRF1BP1		FSTL5		CYP26B1			DCAF4L1		EFCAB14	GPATCH11	COPS7A															DUSP16					CSNK1G1				PROX1
	CDK5				FBLN5		VWA5A		CMIP		PPP2R2A			KLHL4		RFTN1	TMEM196	LGSN															CDS2					PPP3R1				PTPDC1
	DCAF12				VAV3		ADCY1		TRAF3IP2		TRAF4			RO60		VAMP1	RGPD8	SOX11															MRPL42					KLHL24				SOCS5
	HAVCR1				CDKL5		SEC16B		EIF3J		NSL1			MBD2		ODAPH	ANKRD52	PPIL2															PDCL					OTULINL				SLC12A2
	SH3YL1				MAP3K7CL		ASCC3		ARL1		CCSER1			ZBTB33		HMGA1	MELK	ZNF488															NSD2					TRIM23				TMEM123
	MYF5				TGFA		GAB1		GDA		SLC25A36			LEPR		GLP1R	INPP5A	ZNF346															GPRC5B					MUC7				SLC16A6
	SNX16				PIK3CG		FYB2		TRDMT1		GLO1			KCTD14		CACNA1I	DIP2B	TMEM109															TASOR2					CAV2				GPCPD1
	TRA2A				PPP1R15B		AFAP1L1		ZNF674		PEAK1			CDH8		NOD2	RGPD6	SRC															ERBB4					GUF1				PTRHD1
	XYLB				POU3F1		PRR27		HTR2A		WDCP			TBC1D19		WNT8B	KCNK10	NAT8L															CDH4					CEMIP2				RSBN1L
	DYNC1I1				PLXNA1		TRMT9B		RB1		RASSF2			PRPF38A		ERVFRD-1	CCDC126	ASAH2B															EIF1B					CCDC88A				FAM102B
	NIN				GRB10		ACTR8		DCDC1		GPAM			ATP8A1		EIF5	SH3TC2	RECK															SNRNP48					ALG10B				F5
	EIF4E3				GATA6		LRPAP1		LURAP1L		RRP15			NOTCH2		CDCA8	KCNG3	PNKD															PECAM1					ZSWIM6				WDFY3
	DUXA				SYT4		DAZAP2		SLC2A8		E2F3			LYST		RNF41	FMR1	MYO9A															POLR2D					ARHGAP28				PAPOLA
	GATM				MICAL3		FMN1		ATP10B		CYBB			FBXW2		CBX7	NUDT12	ZSCAN22															ZDHHC21					C11orf71				CSRNP2
	PIGW				ZFP36L1		OSBPL8		JPH4		FAM129B			KIF5C		KSR2	EMSY	GFRA4															GFPT1					ZNF624				NXPH2
	LOC100507507				IGSF21		VPS53		KCNV1		VPS53			ACER3		ADGRE2	GTPBP3	CASC4															EIF1					BTNL3				TRAPPC13
	LDB3				45546		SLC14A1		PCDH8		MCC			AAK1		GNAO1	PHF2	KLF3															RNF111					SLC39A10				VAPA
	ARG1				FBXW7		SLC35E1		FBXW7		AP3D1			TMEM192		TTN	ZNF326	TNNC1															RAB11FIP4					RHBDD1				ECM2
	SLC12A1				PARP14		RBM12B		TRIM33		ZC3H7B			ENAH		NECAB3	SOX6	CYBRD1															METAP2					ITGA6				USP43
	PRKCB				PALM2-AKAP2		ZNF805		IPO7		DNM1L			FRMD4B		CORT	MEGF10	DLG5															ING3					ITIH5				ZDHHC2
	KLHL24				FGL2		POLE3		PRKAA2		ZRANB1			ORC2		TMEM184A	PATL1	MAP2															SYNE2					BTLA				NAT1
	CCSAP				APOPT1		ZNF530		ENTPD3		KIAA1147			MSTN		SLC38A10	ACYP1	ELF4															TRPC5					HNRNPA3				MTF1
	CYTIP				UBE2W		NELL2		JDP2		PFN2			DCT		EPN2	ARL3	GRK3															CPD					KCNC2				SLC9A5
	ZNF264				MTFR2		UBN1		PDCD7		SLC31A2			AMPD3		NFIC	ZNF99	VPS18															LURAP1L					FAF2				CHD2
	ABCC4				PDE4DIP		FKBP14		KCND2		SH3GLB1			STYX		DDAH1	MAGI3	ALPI															UHMK1					ATRX				FAM71E1
	METTL9				TMEM106B		BTBD9		GRHL3		PTPRT			KLF8		TM4SF18	GPR22	MBD6															LNPK					GOLT1B				MAK16
	UBLCP1				ISM1		SETD7		RND3		SPATA1			ZNF518A		CALHM4	EXOSC2	EGR2															KPNA1					BVES				LOXL3
	LONRF2				RAG2		KCND2		ATF5		KCNJ8			CLPX		NPAP1	ERO1A	CCDC59															PARVA					MYO10				PLPP3
	ASH1L				STK4		KHK		PF4V1		MPDZ			CCDC68		GLI3	UGT8	FUT9															SASH1					FAM76B				AHCYL1
	TMEM215						MED8		FSD1L		IGF2BP1			IL12B		SLC35E4	GOLGA6C	TFE3															ANGPTL5					SLC5A3				FOXA1
	CASP1						MYOCD		ASAP1		SZT2			CMTM3		UNC13A	EFS	CAV1															SMIM10					C5orf22				RAPGEF6
	LRP2						CPEB3		DESI2		SIK1			SMIM10L1		GMEB2	CEP83	TENT4B															IL23R					SIRT1				HELZ
	TBX3						RECK		PRDM1		CEP128			PIK3CA		ZIC2	BMP3	EEF2K															UBASH3B					SIM2
	TMEM216						DKK1		MAF		HYDIN			TBCCD1		SAMD12	ZC3HAV1	PARN															TCHH					PECR
	JADE1						SH3GLB1		HMGA2		SIK1B			TXLNA		FAM131B	PTEN	FBF1															MYO7A					CXXC4
	MCTS1						SNIP1		NAIF1		SYT16			SET		NUAK2	USP46	FOXK1															KCNN3					NFIA
	LEMD3						RNH1		THAP2		TCF7L1			RIMKLB		SHROOM4	PHLPP2	ACOT11															ZNF623					PEG10
	AK7						KCNJ8		SSPN		ITFG1			MAGEA10		DUSP8	PPM1A	F11R															RALGPS2					CPSF2
	RNASEL						CEP126		TMEM51		KIRREL1			SETD6		TEF	CTIF	DPYSL5															DHX35					DHRS7
	USP13						SRSF3		ELOC		WDR33			GOLT1B		UBE2H	GTF2H1	PRX															HERC4					ZDHHC20
	SDHC						ZFP91		PKHD1L1		METAP1			XPR1		DLL1	G2E3	GAS7															MCM6					KIF5C
	C14orf28						UBR3		ARMC9		IFIT5			MCTS1		TRPC5OS	MLEC	SAMD12															BIRC5					RORB
	ZFP3						ZDHHC8		RAD51B		NETO2			RANBP3L		LOC102724265	GUCY1A2	FIBCD1															GATAD2B					FLRT2
	SLC25A24						HLF		CDK14		SERPINB8			NLRP2B		FMNL3	TRPM3	SSTR3															RYBP					PAN3
	PAX6						GALNT17		PTGES3		DGKE			PGAP1		FARSB	YWHAG	UBR7															TRA2B					EMP1
	STT3B						GOSR1		ZFP91		ASXL3			DAXX		JADE2	ABI3BP	GRAMD2A															MYH3					TRIM15
	LY75						ANKRD29		JAKMIP2		PPP6R3			PITPNC1		OSBPL6	PF4V1	CDH6															CDCA2					PPP3CB
	CHD9						EFR3A		SNX27		ADGRD1			SLC28A3		STPG1	USP8	LRRC38															TGFB2					MID2
	TGFBR2						'45538		IPO9		ZNF532			DCP1A		FOXE3	MKLN1	HTR2C															PTPRK					SEPSECS
	DNASE2B						SOD1		FKBP2		CDH24			IFI44L		KCTD6	MYH10	MAP3K3															BBS7					ENTPD7
	KIF20B								ACOX1		PKMYT1			DDX3Y		ABR	MAP3K9	KCNN3															PFDN4					AFF3
	C18orf54					0	YOD1		TSPAN13		PANK3			SRGAP2		PACS1	GALNT16	TPRN															CEP85L					FAM107A
	TDRD15								SFMBT1		GABRA1			KNTC1		USB1	MED12L	GPR26															TRAF3IP2					NUDT21
	DENR								CAMK2D		RAB11FIP4			CCDC117		ASCC1	ADAMTS19	USP13															TMEM26					XCL1
	ZBTB6								NDFIP2		LUZP1			ZMAT3		ABL2	EIF4A2	ZC3H14															OLFM3					C16orf45
	ATAD2								MTDH		DMRTA2			CLEC1A		LRRC32	SBNO1	RPH3AL															BEND2					FBXO28
	CD47								YTHDF2		NOL4			NLK		RGS16	RAN	GOSR1															FUT9					USP15
	PCNX1								MYO5A		DPY19L3			PAGE5		NDST1	ZBTB7A	JADE2															HPRT1					KIAA0408
	STRN3								DNPEP		HESX1			MAP3K13		IST1	ADAM28	GPR107															TAB3					BRIX1
	CARF								WIPF2		PRRG4			ROCK2		ERO1A	TENT5A	SH3BP2															SLC9A7					EPSTI1
	MPZL2								KRTAP3-3		TCEAL7			PMPCB		EPHB1	TGFBI	PPP1R13L															MTDH					SLC30A4
	RPS6KA4								ZNF208		VEGFA			CSNK1G1		PLBD2	STXBP6	AKT2															CANX					FAM102B
	SLC9A2								TRPM1		MYF5			DSCAM		ACE	TBL1XR1	DESI1															TRIM2					KIAA1107
	NETO2								RSBN1		SFR1			TBC1D16		KAT6A	FBN2	MRI1															ENC1					PLEKHF2
	CAST								LYPD1		FGFR1OP			SLU7		PLVAP	KRAS	MYOZ3															PALM2-AKAP2					CLEC17A
	RETREG2								KCTD9		GMCL1			ARRDC3		SCN4A	TFRC	ZNF587															SNX9					ACSL4
	SLC15A2								SGCB		TBC1D17			STMN2		ATG13	GPCPD1	SENP5															CMTM6					ADAM28
	LCORL								SP4		CNTNAP3			ABCB5		ATP6V1FNB	TIA1	ERCC6L2															SSX2IP					FAM126A
	IL33								FCHSD2		TTC39C			ERAP2		LZTR1	KLF7	ANGPT4															ZNF333					KLHL23
	ABCC5								METTL8		CBFB			PDK4		DLK1	MAEA	NAAA															GPC2					HEMGN
	APELA								KIAA1210		PKNOX1			CEP63		PMEPA1	INPP5E	MOB3C															BCO1					SEMA6D
	DHRSX								ATF6		PDK3			SYNE2		DTNA	FAM102B	APOC3															RSPO4					RAB1A
	VPS13B								NCKAP5		NDNF			RTL5		EXPH5	ATP6V1C2	IRAK3															SLC5A8					SLC25A21
	MCTP2								PRELID2		KMT2C			CFLAR		TM9SF4	MRPL13	GIMAP1															NUDT9					THRB
	LSM14A								ANO7		TTPAL			YPEL2		CDCP1	SLITRK2	DNAJC21															PHF24					LRCH2
	LHX1								COL19A1		SMAD7			FPGT		SLC6A17	GLIS3	PRRT1															PEAK1					SON
	DLX3								ROCK2		OGA			PARG		TEAD2	B3GALT1	IQCG															ARHGAP29					ARPC5
	NMD3								ADRA1A		RAD17			AEBP2		NTRK3	CDC14B	ZNF585B															TMEM182					ZNF117
	POU2F1								SCAF4		NFATC2IP			PCM1		ADRB3	PRKAR2A	FAM155B															GINS4					DCLK1
	PRKRA								DYNLT3		KPNA4			C2orf66		FYCO1	BAG2	LMAN2L															POLR3F					NUDT4
	ACVR2B								DMRTA2		GTPBP10			NFE2L3		PLPPR2	TRPC6	ATG16L1															SPRED1					ZNF770
	TPR								ADAMTS5		PKIA			DDX21		MAPK14	EVI2A	LPIN3															SLC12A2					SLC25A46
	TAP2								CAB39		RPF2			ARSK		USP27X	TMEM123	RWDD2B															VPS13C					KRT24
	SGIP1								RBM41		MAP3K1			FAM53B		PSMF1	ADGRG6	NCOA7															ZNF641					ADAMTS9
	MCTP1								FXN		LHFPL2			C6orf132		DERL3	FLT1	TMEM241															HSPA13					LHX9
	KIAA0895								FMN1		SUSD1			LMO3		SH3PXD2A	RSPO2	MMEL1															LZIC					DSC1
	ZNF600								LRRC28		CABLES1			TRIP11		TEX261	NUFIP1	SOCS2															UACA					CYP20A1
	KCNN3								TOMM6		GBP3			NFKBIA		SERPINB9	MITF	LYPLA2															PEX26					NR3C2
	STXBP5L								MAP6D1		TNRC6B			KCNJ3		RAVER1	CCDC144NL	EXOSC6															NEK5					DTNA
	PAICS								TOB1		ZNF445			RLIM		C1orf94	VPS36	FAM168A															ARHGAP26					UBQLN2
	MSL2								AR		ZDHHC21			CACNA1A		ENTPD4	ADGRF5	UMPS															MOB1A					ZFP82
	ATP7A								PLEKHO1		CDC5L			MITF		TMEM86A	ZNF550	MAPK1IP1L															LCORL					PIAS3
	PPM1K								HELQ		PRDM10			FMNL3		PAX3	SLC16A7	CDC42SE1															PDGFA					KANSL2
	PI4K2B								UGCG		TNS1			LRP6		ARHGAP31	TUBB	GTF2H5															UBQLN1					DHRSX
	KLF11								ITPR2		BCR			TRIM59		RNF145	PRR20A	MATN2															CCNE2					ZNF292
	PIAS2								MAP6		AK4			FRS2		GPR37L1	RNF144B	KIAA1522															SERPINB9					SMARCE1
	SOX5								PELI2		FAM8A1			ZNF304		UNKL	CACNA2D2	GPRIN3															TFDP2					TIAM2
	N4BP2L1								UBE2R2		TNFSF13B			RHOB		CCND3	COL6A3	PRKCA															ZNF346					COLCA2
	DHODH								SAMD9		YTHDF3			PXDNL		KLHL26	RPL28	TLK2															DPYSL2					DCUN1D1
	GPATCH11								VGLL3		UBR5			TRIM13		CDKN1A	ATL3	BBS5															WAC					TTL
	SNX6								PDP2		SLC6A9			ADAL		HTRA1	PRR20B	MTHFD2L															PPDPFL					BARD1
	GLYAT								KCNK1		CERS6			ZKSCAN8		PRKCG	B3GALT5	PLEKHH1															PDCD6					FSTL5
	ATG16L1								FADS1		MECP2			TSN		STX6	NSG1	CASP9															WDR43					POLR3G
	ADAM17								MAP2		CCL1			PTGDR2		MUCL3	GID4	STK26															CCND1					SGTB
	FBXO22								HEXIM1		PXDN			DIXDC1		PRRT2	GALNT3	COMMD1															ARHGAP19					GPR65
	BACE1								SETD9		SINHCAF			SLF2		ELFN2	RALGAPA2	MAP2K6															TMTC1					NXF1
	ETNK1								FBXO33		CBX5			SYNJ1		IRGQ	SNAP25	KRT77															IL16					IPMK
	LRRC18								AKIRIN1		ABCA10			RDH16		TJAP1	SNAI2	TANGO6															ITSN1					PFKFB2
	PTGER3								AMMECR1L		NR2C2AP			MYOM1		FIGNL2	RPS6KA6	EGLN2															AJAP1					FAM193B
	STT3A								SMIM14		FRMD4A			NEDD4		RETREG3	MIP	SPATS2															ZNF154					PKN2
	PTPN12								EFCAB11		GOLPH3			ILF3		COL14A1	KIAA0825	ABLIM2															RASA3					KCTD9
	RHBDD1								TTC23L		MED17			RPS29		CERS6	RANGAP1	SCAI															CCDC59					CHIC1
	DBX2								SLC26A2		SLC35F3			CTNND2		BRINP2	LCOR	PFKFB1															JARID2					TLK1
	ECPAS								LACTB		TNFSF11			DEPDC1B		SIRT6	PRPF18	PEG3															LONRF2					SOCS4
	RPRD1A								NMD3		FGF5			RAB3C		MYLK	PRR20D	LENG8															PSMA1					SERTAD2
	ZNF737								ZBTB8A		CLEC12A			PHTF2		PRSS22	PRR20E	VTI1A															RBBP6					'45542
	WDR41								UVSSA		CCDC68			MGST1		RAD23A	AAK1	ITGAL															SCGN					WWC2
	TOX2								FUT8		TMTC1			PLCG2		GRAMD2A	CCN1	TBCD															PRKAA2					TCP11L1
	DNAJC13								VHL		CAMTA2			MMGT1		WNT4	ANKRD50	ZBTB34															SEH1L					ATAD2
	SWI5								ING3		DAZAP2			ZNF12		TRIM40	C12orf56	VSTM4															WRN					RAD1
	CHM								PABPC3		CCSAP			ENOX2		NEUROG2	PRR20C	RAPSN															PTGS2					EXOC6B
	AMBN								NDRG3		EPHB4			SLC30A6		CYP8B1	TGIF2	PDGFB															BRWD1					MGAT4A
	GNAI1								GALNT6		YES1			NUP188		DCLK1	RAB18	RBM38															MCPH1					TNS3
	SEL1L3								CTNNA3		ADAMTS5			ZNF41		PGPEP1	ZSCAN16	TRNP1															LRP8					OTUD6B
	SLC35A1								NRN1		SLC2A4			CREG2		PRSS45	RASEF	TRIM61															RTN4					MAGEB4
	CSF2RB								NMNAT2		HECA			DUSP19		RANBP10	DDX20	SH3BGRL3															CNTNAP4					ANAPC16
	CCDC92								ARHGAP5		SMAD1			TLL1		FGF3	C12orf66	ZNF821															MLIP					CARD18
	SP2								GABRG2		NFE2L1			LEMD3		KIAA0513	RGS22	AAK1															KRTAP4-3					FAM217B
	GSK3B								PRH1-TAS2R14		TBX3			IL10		SCN2B	VBP1	LDLRAD2															PSD3					RPS6KA6
	RNF180								SLC16A6		C16orf70			AKAP13		TFCP2L1	KLLN	RASD2															FAM13A					PDE5A
	UBE2J1								SEC23A		EPB41L5			RNF149		CACNA1G	BOD1L1	NDUFS2															MUC15					ACVR2A
	FIP1L1								DYRK2		TBL1X			NIPSNAP2		SLC24A1	ACVR1C																CACNA2D1					UBQLN4
	NR1D2								ARL5A		MRPL43			DNAJA2		FAM89B	ANTXR1																PYGO1					KLF3
	EGLN3								ZNF618		FAXC			BACH2		ARNTL2	IPPK																MSI2					DDHD1
	MMD								GTPBP10		RBMS1			ANK2		C16orf92	SLC16A6																SENP1					AKT3
	BECN1								FAM129A		NRG3			FARS2		C2CD4C	PPP1CB																CASP2					ZNF527
	SCUBE3								SDHB		MICOS10-NBL1			SLMAP		TOB2	ZNF420																ARHGEF10					SLC12A1
	USP32								HOMER1		NAA50			CTSC		IQGAP1	MAPK8																ZNF791					ZNF239
	ALG9								KIF5B		CNTNAP3B			CDKN2AIPNL		SOX12	WDR37																FREM2					CAMK4
	MCL1								EDA2R		WNK1			OXR1		MEP1A	PTGER3																TFDP1					GRIK2
	SYNPO2								KDM2B		MRGPRX3			BDP1		BAK1	MKNK2																EML1					RNF38
	PREPL								KIAA0825		IKZF2			FGF5		CRTC3	CLTRN																DAG1					ISOC1
	CCDC91								ATP5MG		NPM1			PRR27		SST	C8orf59																MXD1					SOGA3
	CACNG7								PANK2		FBXO11			METTL7A		SCN1B	TM9SF3																NIPA1					IBA57
	SPTBN1								ACYP2		LAMP5			CPT1A		PCK2	SH3BGRL2																CFLAR					MTX2
	ZFHX4								POFUT1		MID1			TMEM50B		C2orf73	KLHL15																GLIPR1					ADIPOQ
	EFCAB7								L2HGDH		CHIC1			RICTOR		IFIT1	REST																VEZT					GUCY1A1
	IPO5								ZNF101		IL17RD			NFIB		SYP	TMEM9B																SLC10A7					EPPIN-WFDC6
	ZNF486								C12orf29		NR2E3			CREB1		REG1B	DIDO1																RNASEH2B					RFC5
	CSAD								C19orf66		LPIN1			LONRF2		THBS1	TRIM64																VPS54					BEST3
	SCN3B								CCBE1		FGD1			ATG3		TMEM120B	SLC26A9																TMX4					EPDR1
	CRY2								IGSF3		YPEL4			TMEM132B		CCDC32	CDC20B																GTF3C4					GTF2H3
	CDC37L1								MAP7		COX7A2			CHMP4B		KRT75	ARHGEF12																KLF6					SPTLC2
	UBR3								CADM3		INHBA			YWHAZ		IQSEC3	GRM1																TMCO1					BAZ2B
	RAB11B								PARD6G		BMP8B			G2E3		FECH	AFTPH																MAPK8					FAT4
	CHIC1								TAF5L		CAPS2			LYSMD3		SLC15A2	SIRT1																CD44					KAT6B
	FNDC3B								PIGM		CCND2			HSPA12A		CTNNBIP1	GDI1																EGR3					CNTLN
	IRF9								GAREM1		MKLN1			CNKSR2		MN1	ILF3																NIPSNAP2					PPM1K
	CPD								C5orf22		JRKL			DIP2A		SLITRK5	F2R																SLC15A2					CDK19
	YTHDF3								GSPT1		CADM2			EIF4E3		MPP2	CEBPG																KIAA1549L					MAFB
	PTEN								CTTNBP2		MMAA			LCORL		ALG9	SLC2A14																IDNK					MCTP2
	SAXO2								XPO7		BBIP1			C1GALT1		CA13	TRIM64B																STOX2					SH3RF1
	DDX21								S100A2		FER			CTSS		ZBTB20	FOXK1																BMPER					RNF128
	G6PC2								IKZF3		ARL1			MAN2A1		NYX	WNT16																ERLIN2					C6orf118
	MYO10								SWAP70		FXR1			SLC25A32		KCNH6	MECP2																ZNF532					MSI2
	PPM1B								MEIS2		PDZD11			GABRA4		DNAI2	ANP32A																TGIF2					HNF4G
	TRIM55								RNF32		FNIP2			LEKR1		SH3RF1	HYAL4																CACNA1C					GSKIP
	STK38								KRT26		TIGAR			TSPAN3		OTULIN	TANC2																SAMD8					PDE8B
	GALNT15								MBP		RXFP1			NUDT4		ACTN4	MVB12B																AKAP11					FAM126B
	PLSCR4								ORAI2		ZNF107			DCDC2		RPS6KL1	PSMF1																TAF4B					PLPPR5
	CEP120								VCPIP1		RAX			COL25A1		ARMC7	HAUS6																NOX3					GHITM
	FAXC								PEX11A		C2CD4A			HELZ		SLC9A1	PDIK1L																USP36					SLC26A7
	GPATCH8								TNRC6A		REL			RFESD		NRF1	CALB1																RASAL2					ELK4
	CPNE8								DCP1B		PPM1A			IKZF1		OR2H1	VKORC1L1																GRIN2A					AMOTL1
	EGF								VPS53		NTRK2			FAM13A		DAPK1	PCDH11Y																C2orf68					ATXN2L
	PRKCA								AK3		UGCG			TTC26		FXR1	DIP2C																STMP1					MC2R
	ANKRD62								ZRANB3		POGK			F2RL1		REEP1	CCDC117																SOX30					ST8SIA4
	SLC31A2								ISG20L2		GALNT10			TRAF6		FXN	ZNF441																LIMS1					ING5
	DCTN6								CD84		ZFYVE21			FBXO45		PCBP2	C6orf89																ZNF736					TPMT
	GIPR								ZNF555		MINDY2			HERPUD2		CALCRL	ZFHX4																THAP12					SMPX
	FBXO33								POLR1C		DDX46			NOS1AP		CEP68	GPAM																FUT8					SLC2A10
	CUL3								ST3GAL2		NUFIP2			ZNF135		DPP6	GNB4																EPB41L3					BRD3
	ZNF470								DCAF4L2		RGS4			MAP2		EEF1A1	AFF1																MOSMO					SUPT3H
	ANKRD26								COL25A1		GDF11			ECHS1		CCL11	ZNF562																PPP1R12B					PYROXD1
	ZBTB8A								UBN2		FKBP5			ADI1		ESPNL	WIF1																GRAP2					CLCC1
	LPGAT1								PCDH11Y		FAM227A			POU3F2		SPATA6	TMSB4Y																MDM4					RCAN2
	ING3								ELAVL1		DEDD			SPOCK1		PSMA6	ZFP91																CARNMT1					H2AFY
	SRSF12								STX3		NAV2			IL1R1		ZNF704	DNAJC21																ARG2					PSG1
	SPTLC2								ANKRD16		YTHDC1			RMND5A		BTRC	KCTD10																FRAS1					INSIG2
	FAM111A								SMAD2		TMEM242			GOLGA8H		PRMT8	SLC35G2																CCNT1					DPYS
	SEC62								CACNA1C		IKBIP			DUSP3		SUPT3H	PAFAH1B1																HEG1					HLA-DOB
	ZFHX3								AMD1		COQ2			BMP3		SMG1	CRYBG3																NR6A1					TSPYL6
	BMX								CCDC125		HDAC4			METTL16		ARHGEF11	INO80																BAGE2					NBEA
	RAB4A								CNTNAP3B		CYB561D1			MDM4		MOB3A	YWHAZ																CCNT2					TOR1AIP2
	AVPR1A								DAPP1		PIP4K2A			ELMOD2		PTPRF	TMEM14A																ATP5MG					LIX1L
	ZNF24								RASSF2		ARHGAP24			ZNF277		BST1	MCTS1																FBXO34					IKZF5
	PLEKHG7								FAM126B		TNRC6C			GSK3B		CYB5RL	SEL1L																GNPNAT1					ATP6V1D
	GRIK1								CSNK1G1		EDA2R			CCNT1		CCM2L	DPP10																TANK					LRRIQ3
	KLHL9								PALMD		HCN4			DSEL		ZNF471	LCORL																BCAT1					TMEM59
	RBM47								TCN2		DIP2A			COA1		TMEM51	HLTF																ZBED2					UFM1
	KLHL6								MRTFB		FANCD2			ASB4		SLC27A4	OSBPL11																TRIM55					FERMT3
	ROCK1								KCNQ3		AP1G1			ERP44		GNA12	LTBP2																UBE2A					LRAT
	FMNL3								CREM		SEMA5A			PLPPR5		MPDU1	DGKH																DISC1					AZIN1
	ARID1B								POU2F1		C3orf35			CWC15		MBL2	SYNPO2																LEFTY2					PXDN
	C5orf24								VIPAS39		ERBB3			RAB33B		NRP2	ACTR2																GALP					GDNF
	ZNF599								WDFY1		RND3			GRIK2		TMPRSS6	PQLC1																HRNR					KBTBD11
	CTSV								KIAA1958		TBCEL			HEMGN		FOXP4	ACSL1																SOCS4					GSTM3
	POLR1C								CDH7		FOXA1			TMEM71		MIGA2	OTULIN																PHYHIPL					B3GALT2
	ITGAM								SAV1		AVL9			CXADR		RAB2A	IPO5																MAPK10					S100PBP
	AP4E1								CZIB		WNT9B			DTL		KIAA1958	MFAP3L																MED17					PRKACB
	CACNA1B								INTS6L		COL19A1			KCMF1		JRK	CAND1																PKDCC					CSRNP3
	FZD3								TCEAL7		KBTBD8			CLVS2		C9orf139	RMND5A																BTAF1					PARP9
	FKBP7								MYLK3		SLC11A1			INPPL1		AES	NUDT19																ARL6IP5					MN1
	BMPR2								PDHX		SIRPA			SOX15		ATN1	CSF2RB																LRRC34					CD81
	CHAC1								ATP2B2		AFF4			CACNA1B		DPYSL5	MAP1A																INO80C					FAM53C
	EPN2								SDHAF3		C18orf32			FNBP4		PLXNA4	ADM																GAGE1					SOX18
	TMEM108								SGIP1		SLC24A4			GABARAPL2		TACR1	SULT1C2																TFAM					MFSD14A
	USH2A								OPA3		SDC2			EIF5		APOL6	CCT8L2																SLC5A7					MAVS
	SHE								CENPP		SART1			NPR3		RGS5	TARDBP																FAM135A					ZXDC
	SLC23A2								DNAJC6		FGF4			TMTC1		QKI	DOCK7																RNF103					MEIKIN
	SCN2A								CNOT7		ADGRL3			OSBPL10		ZNF37A	AR																SFSWAP					CD274
	SLC6A6								DCX		CPOX			ZNF616		GNG3	SPATS2L																NAALAD2					PARP4
	FAM124B								C11orf97		NRSN1			WWC1		C5	HK2																ZHX1-C8orf76					EPC2
	ACTR3B								VPS29		NFE2L2			TMEM87A		ADCY9	TRNP1																MDGA2					ZNF714
	BIN2								TPM3		EIF4E2			CREM		PRR12	PRDM5																RNLS					STK38L
	APOL6								TES		XRRA1			YES1		FAXC	ELAVL4																CUL1					CNOT9
	MTMR2								CFAP20		PHF1			PRKX		KRTAP5-8	MTX2																AKAP17A					PRCP
	RAB9B								RBM33		UBASH3B			SYPL1		HES6	CTNNA1																POU2F1					ANGPT2
	MBD1								FAM237A		CCNT2			ADAM17		PREB	PAN3																TMEFF2					ASPH
	USP10								BCCIP		ZNF780B			TAB3		FANCA	PER2																CALCRL					MBLAC2
	SESN1								PDCD6IP		AREL1			PPM1A		STEAP4	PLXNC1																ZNF264					SEC63
	VCL								B4GALT6		CDC25A			SOS1		SLC26A9	PRICKLE2																ZBTB44					GAS7
	ZNF512B								SETBP1		TNC			MPP5		GPC3	ZNF470																SIX4					STON1
	TBX22								KPNB1		CYP20A1			GYG2		DVL1	CNR1																SRP9					SCML1
									PKD2		RANBP6			CLINT1		GATA4	LMAN1																RBM46					GPATCH2
									CAPN13		CYP2U1			KCNIP4		ARRB1	DNAJC5																ZCCHC2					JAZF1
									PPM1K		KIAA1671			P2RY1		MYOM1	TSEN34																NEPRO					TLK2
									NSL1		GINS4			CDC27		STRADA	ITGA6																PIK3CB					RBM24
									GREM2		ZFP28			IRAK1BP1		GIT2	KCNV1																HLA-DQA2					NOVA1
									CACNA2D1		PRND			SLC19A3		PLCG1	HECW2																LDLRAP1					RBBP9
									ANKRD62		MXD1			ALDH1A2		ADAMTS16	SMC6																GNS					SESN3
									CDKL5		CARD8			NAA30		ITLN1	PPM1B																ARMCX2					ALDH1L2
									RGS19		STC1			KCNN3		OTUD7B	SRGAP1																MGA					SKIL
									LSM8		PPP1R12B			GNRHR		CYP3A5	WASHC5																TRAF4					ELF1
									GCLM		ELOA			RRAGD		CYP3A7	PSMC2																PIGK					FLYWCH2
									RCOR1		BTN3A2			ZNF22		CREB1	CREB3																EFNA2					NLRP3
									LSM11		AGA			C17orf75		ZFYVE26	KCTD3																CAND2					GABRA1
									EEF1AKMT2		DCUN1D5			PROSER1		USP46	RORB																SLC6A4					KCNJ2
									SAXO1		SLC5A3			TJP2		MAPT	BCL9																WDR90					NUDT2
									C8orf44-SGK3		HIBCH			SOCS4		PDHB	MAP10																H2AFV					ICE2
									SGK3		DLC1			SETBP1		MZB1	KDELR3																DENND5B					CD109
									PVR		PPP1R1C			FBXL2		ZNF592	VPS13B																CCSAP					SUCNR1
									LOXHD1		FOXJ2			OPRK1		SETD3	WASF1																RAB3C					DISC1
									CABP4		CERS2			FUT11		JAKMIP3	DZANK1																WNT3					CECR2
									TET2		GK5			ATP2B3		EGR4	SPAG9																STX6					BRD1
									DMD		RPL17-C18orf32			SLC16A7		KLHL6	ASIC1																RALGAPA2					RHOBTB1
									TMEM33		AJUBA			ZMYM4		CCDC85C	RGPD4																GPCPD1					VSIG1
									MEX3A		ACTR1A			GCLC		CCDC50	SNX5																NCEH1					CALCRL
									ZBTB44		DCTN6			TTC38		IGHMBP2	RAB1A																TGOLN2					OSBPL11
									RDX		PDGFRB			RUVBL1		YWHAE	SLC24A3																SHISA5					UBE2K
									TMEM241		SPSB4			ZNF492		ENTPD7	MRPS16																RAB31					MOSMO
									ENTHD1		GIT2			DCTN6		GRIA3	INPP4A																CADM1					STT3A
									ATRX		FNDC3A			OR7A5		EAF1	KCTD12																EFR3B					SLC7A8
									IL1RAP		SLC25A27			KTN1			MYNN																GRPEL2					SYF2
									ZNF268		DHRS12			TKTL2			ZNF799																P2RY1					NET1
									AGPAT1		SLC39A6			GNB4			LRP2																SFRP4					DLX1
									TMOD3		RIMBP2			ZBTB7A			AQP4																NUP62CL					PLAGL2
									ASPN		PNPLA4			TWSG1			FMNL2																LIMD2					AHI1
									ERP44		SKI			MYT1L			ALG13																PPP1R1C					FAM120C
									PTGER3		EIF4H			FUT4			ATP8A1																G6PC					SH2D1B
									CORO2A		C15orf41			ENPP1			FOXD3																TTC39C					TMEM167A
									DLC1		FIBIN			EPM2AIP1			ZMYM1																BEND6					HIBADH
									MBD4		SCN3A			YIPF6			CCDC88C																ADGRL2					PARVA
									PSMG2		COL4A2			DGCR8			RGPD5																KCTD4					RRM2B
									RBM25		TANC2			SIPA1L2			C15orf48																MED21					GAGE1
									PTGR1		VPS26A			PITPNB			PDXDC1																TENT4A					CCN3
									SMARCC1		MAVS			TRIP12			TMEM106B																GUF1					INO80D
									SLITRK4		ENTPD7			C3orf38			TUB																SLITRK4					WDR37
									RFX7		CNN1			TCF24			SOCS4																SECISBP2L					DIRC1
									C1QTNF3		AIFM2			TTC30A			CNTNAP4																CAMKK2					G2E3
									MEAK7		FOXL2			AARD			BEX2																INTS2					EREG
									CDYL2		MXI1			PCSK1			RNF41																SLAMF6					CYLD
									ZNF483		FNBP4			PRCP			SECISBP2																DNAJB14					HIGD1A
									COG6		PSD3			ARHGEF35			KCNC2																PRR20A					PCGF3
									SP8		ENSA			DCUN1D3			AFAP1																MAGEB4					CD44
									TMEM236		MCTP2			ATAD2B			LMNTD1																PAX7					SLX4IP
									ZC3H15		DPH6			TAL1			EIF2AK1																SGTA					TMEM41B
									KIF13A		KLK7			TRIM60			DPY19L1																RHOXF2					OCLN
									LRRC58		ACADSB			TRIM44			NDUFAF4																C1orf43					LIPG
									PPP3CA		PAX6			ZC3HAV1L			PGM2L1																TMEM87A					LCORL
									PRKAR2A		KIF14			C20orf197			SELENOI																HOMEZ					PDCD6IP
									AMPH		HARS			WTAP			TMEM87A																PRR20B					TMEM170B
									GRIN2A		RCAN3			CD24			SLC26A4																RFWD3					B3GALNT1
									MMAA		MRTFB			THRAP3			ELAVL2																HYOU1					ISPD
									ICA1L		TMCC1			CHSY1			CHURC1																EPB41L4A					TMEM106B
									RNF38		BCL2L15			RALGAPA1			FAM13B																SGPP1					ZNF572
									EPC1		HMGB2			WDR36			CLOCK																SORL1					BEX4
									GPR171		TCF4			CDH10			IFT57																CREB1					UBN2
									EEA1		TMEM123			CREB3L2			GPLD1																USP37					IL7R
									TLN2		EXPH5			THAP2			ZNF443																TMEM215					RNF32
									NAA16		FBXO28			SH3RF1			FAT3																EEF2K					FAM200B
									IGF1R		NTRK3			CHORDC1			MYO15A																UVRAG					PAK1IP1
									C11orf49		SH3TC2			SPATA22			THOC7																WDR45B					MRPS36
									STK17B		CAMK2D			PALM2			POLR3G																SOX7					MSTN
									SETDB2		IPO7			PRDM10			OR51E1																RALGAPB					ERLIN2
									POLD3		RNF24			DPYSL3			IRS1																MTURN					ZNF814
									HECA		UBR1			ASAH1			SLC19A2																MBOAT1					MAF
									GBP7		CDC40			DPY19L1			ISPD																TRAPPC6B					ITPRID2
									SRGAP2C		ADAMTSL5			BBS7			SLITRK4																RHOXF2B					HEY1
									RASGRF2		PTPRO			TWNK			GATC																ZMYND12					PDCD6
									PLEKHH3		LIAS			SOHLH2			ERMAP																GNAS					TWF1
									MAN1A1		SRSF2			RAB40B			STS																STOML3					NAV3
									ZRANB2		SETD2			FAM53C			GOLGA7B																PPM1H					SV2B
									NFIA		FBXL22			USP49			PSAP																PRR20D					ATP2C1
									COA7		TLE4			DIRAS2			IQGAP2																KIN					CCDC93
									BTBD9		RARB			PRKAA1			ITSN1																PLS1					CADM2
									DTD1		RPGR			LNX1			SCOC																REST					AGL
									SLC2A10		ATE1			LRRC49			PGRMC2																PRR20E					ELFN1
									RBPJ		LRRC58			C9orf40			GRK2																NCOA2					CEP97
									TMEM106B		RCOR1			ERCC6			SERTM1																DLG1					APOL4
									MAVS		CEP126			NOL4			PRKN																PRR20C					RLIM
									KMT2A		C6orf141			HMGXB4			CREBZF																ANKRD62					MTPAP
									VSIG10		PCBP2			TOP1			IKBIP																HNRNPA3					FAM122A
									GHR		CD36			PPP1R3D			CD48																RSAD2					SEMA6A
									MYO9A		INTS6			CFTR			LIFR																NEUROD6					RBPJ
									PGM3		RMDN3			ZNF347			PLSCR5																UGT2A1					DIPK2B
									USF3		F2RL3			MAPK4			FAM102A																MMAA					TMEM47
									TRMT9B		MRPL19			HIF1AN			LOC388813																SLC7A14					NAALADL2
									DCAF11		UHRF1BP1			SCG2			CLUAP1																BACH1					STOX2
									NANP		TRAPPC10			CYCS			PGAP1																RPS29					DTD2
									MLLT6		PPP2R3A			UBE2D1			TNFAIP6																PIK3CA					XRN1
									NEGR1		ENTPD5			LRRC8A			EGR3																RNF8					GLCCI1
									ICOSLG		BTBD9			RYK			PLPP3																PDE2A					CDX2
									EEF2KMT		SULF1			RPS27L			PROM2																RAB2A					RIMS1
									ATP11C		SLITRK4			ZNF24			GPR26																MFSD6					MAGEC1
									CDK6		WDR36			TMEM80			CFAP300																FARP1					ZNF133
									ZNRF3		AHRR			CACNB4			HOXB4																GATA3					WDR82
									WDR7		MICU3			STARD3NL			MTMR1																SLC2A12					ZXDB
									NDST3		MYCN			SPC25			ENSA																WNT5A					DOCK5
									FGD4		NOTCH2NLA			PSTPIP2			MLF1																APOOL					CYP2U1
									HRASLS5		KIF13A			FBXL3			MME																C21orf91					PYHIN1
									RAB22A		KRT23			CBLN2			PLEKHA8																BMI1					ZSCAN12
									GSK3B		PLEKHM3			FAM199X			H2AFV																KRT85					ZNF345
									RNASEH2B		TRIM8			ENTPD7			BBIP1																MYO10					KCNG3
									TACC1		RUBCN			CLEC2B			ZNF154																UGT2A2					NIP7
									'45353		ELAVL2			MAPK10			RFX3																CBX1					ZNF468
									HGF		C11orf95			ERMAP			SLC35A3																HOXA7					TRIM33
									TMEM74		SMAD6			CCDC169-SOHLH2			ANKFY1																DZIP1					GNG12
									HTR1F		F2RL2			CELF2			SRSF10																C9orf3					FOXN2
									ABHD18		RPS6KA2			SCN9A			NFIB																FEM1C					ZNF518B
									ATP5MF-PTCD1		VDAC1			GPATCH2L			BTBD11																TMEM200B					PCDHB10
									ZNF696		MMP3			NUP214			EBF3																IGSF9B					ZNF649
									GPR180		UBASH3A			B3GALT2			SEMA4C																ZBTB9					P2RY1
									PTCD1		MTA3			ZNF154			RNF183																CD5L					MIS18BP1
									CMTM6		PLPPR5			C6orf223			CD2AP																SH3BP2					HTR4
									AADAT		CACNB4			KAT6A			SOAT1																ARHGEF39					SOS2
									MARCKSL1		MAP3K3			RPRM			CDK8																UBR2					SPCS3
									KBTBD13		IPMK			CYBB			FDFT1																CEBPZOS					DIPK1A
									GPR82		SNX9			USP12			WTAP																KBTBD12					RALGPS1
									TMEM192		CCP110			THSD7A			OSBPL6																TCIM					SIK1
									KCTD20		VEZF1			NBR1			FASTKD1																TPK1					ALKAL2
									YBX1		EAF1			PTGER2			GP5																TBC1D2B					SOST
									CREB3L2		SP8			TUBE1			KRTAP4-5																SAYSD1					EFCAB5
									NLGN1		AMPD3			DPP8			SEMA3B																WASL					FDFT1
									SNX1		C16orf72			RBMS3			GJB6																ADAMTSL3					CR1
									HLA-DQA1		AFF1			TBX18			ZNF709																BRMS1L					LYRM9
									COX15		POLQ			ESCO2			CNTN1																RSPRY1					DNAH8
									ABL2		ARSE			SPCS1			CHD7																KYAT3					PPM1L
									MIB1		MAST3			TBC1D30			DENND4C																GOLGA6L1					ARHGAP42
									ZC2HC1A		CTDSPL2			PAIP2B			GAD2																GNAI1					GAB1
									PRKCE		PDS5A			USP24			NAA15																YY1AP1					ELF3
									'45352		TMUB2			CWF19L2			ARRDC4																FAM210B					MEST
									ZNF407		GARS			CABLES2			ZNF850																RMDN2					ANKIB1
									MPP7		SIRT5			ZNF529			CD46																VHL					RAB21
									TNFSF10		SYT10			PELI2			PLCXD3																GGA2					TBCEL
									PLCG1		TMEM132B			TENT4A			TTF1																C11orf49					CREB5
									MMP28		LRP4			ELOVL5			LOC728392																PARP16					CSF2RB
									RRAGC		PTGS1			MIER1			PRH2																CXCL9					ZNF184
									TMEM223		MICA			TLR4			DUSP10																PAFAH1B2					FAM160A1
									ZNF626		FAF2			KIAA1147			EVX1																OGFRL1					PTPN4
									CCDC141		CBX1			HOOK3			RNF13																CCNY					RNF146
									KLF9		WDR64			C3orf33			PIK3R1																UBN1					SELENOT
									NTM		FAM168A			ARFGEF3			AKAP5																ARHGAP32					AMMECR1
									BNIP3L		PBLD			ARHGAP19			KITLG																CEP44					SIK1B
									DUSP5		GKAP1			ACTR10			ATP8B1																CLMN					ADAMTS17
									PLPP6		XIAP			PTPRR			PTPRE																CHMP1B					DCUN1D3
									PCDH11X		USP53			CHML			KCNN3																ZNF350					SLC6A14
									P4HA2		AEN			DMRTB1			MTFR1																FZD2					FKBP7
									ZNF37A		SEC22C			FKBP1A			CREBL2																CSMD3					RNF180
									STXBP5L		PRR11			ICE2			C12orf29																EMILIN3					DNM1L
									TARS2		RASL12			THOC2			LSAMP																SCG5					CDS1
									RBL1		C11orf58			SPEN			ERLIN2																CDH11					GNAO1
									LIN28A		SLC35E2A			YAF2			ZNF181																ANKMY2					MCTP1
									SAPCD1		ASB1			CYP17A1			TCAIM																CLUH					MIB1
									UBE2K		C21orf58			CXCL14			ZDHHC21																'45356					SACM1L
									RBM48		UBAP1			CARD8			TAF5L																DCUN1D1					PIK3CB
									ZNF563		NCEH1			MEIS2			ADARB2																NAAA					ATP6V1F
									SLC25A24		SNX12			WNT3			ST8SIA3																FAM76B					STBD1
									ZNF471		LTV1			CLOCK			ARF3																FZD4					CCNT2
									PAQR8		C9orf72			MBNL1			RNF8																NAT8					DDX52
									FSTL4		MYO10			KCTD10			COL16A1																CNST					CDHR3
									PIAS2		MCM3			ZNF670			STC1																RAB6A					AMER2
									SLC1A2		SLCO1C1			GLI3			NKX3-2																BNIP2					SEC22B
									KMT2C		ZDHHC8			DLX1			PDPK1																TDO2					DHODH
									MSI2		UBE2W			EVI2B			SLC7A2																GPRASP1					SPRY3
									ODF2L		SPACA4			RALYL			LHX6																FBN2					ZNF850
									NAAA		NXF1			SLC5A1			JCAD																GOLGA6L6					CHURC1
									SPAG9		GPR26			PDE4D			FKTN																ASH1L					TSLP
									TMEM50B		TTR			FAM49B			COQ2																TMEM164					NVL
									PWWP2A		SMIM13			PTGER3			GTF2E1																FOXO1					ZNF783
									GYPA		IQSEC1			EBF1			SNN																CMTM2					RCC2
									KCNJ6		MBD5			CSRNP2			MPZL3																UROS					PAICS
									DNAJC21		TSKU			CEMIP2			NAPB																SRRM2					GAS2L3
									MDGA2		FGF12			RNGTT			RPE65																EIF4E3					PCNP
									DLGAP4		MOG			JAG2			ST6GALNAC3																CRISPLD1					CD55
									SPPL2A		SCD			NSL1			CMPK2																SETD7					PSMA5
									TOE1		MYO19			COL5A1			TBC1D9																EVA1C					ZNF28
									TIGAR		KLF3			ST8SIA3			SLC25A25																TOX4					FSD1L
									CXorf21		ZNF561			MRC1			MAGEA4																					SVIP
									TMEM178B		OTUD1			GDPD1			DUSP22																					TVP23A
									ZC3H11A		MFSD9			ADAMTS6			DPPA3																					AP4E1
									SESN3		FXN			RNF212			GPX8																					EXPH5
									OTUD6A		ABT1			OCLN			LONRF1																					SMAD2
									PNPT1		SLC7A11			MOSPD1			DDX5																					NAIP
									GRIK2		TMED5			FER			PRKCE																					LRRC37B
									NDEL1					ZNF736			BPTF																					PRNP
									NPHS2					LSM12			PIK3C2A																					TMEM100
									KLHL1					ACIN1			TNFSF10																					DDB1
									EFR3A					ACADL			DRAM1																					GPR63
									TMEM220					CORIN			DNAH8																					DCUN1D4
									ATP7A					PCDHGA12			CCAR1																					CXCL9
									PCDH9					GOLGA4			ZNF664																					C1QTNF9B
									PLXNC1					SPCS2			WDR72																					ZNF566
									CLCN3					AGO4			RNF170																					SHC3
									ANKRD54					SLC8A1			NMNAT2																					CCDC68
									EXOG					COL15A1			LRP2BP																					ZRANB3
									ZNF441					USP15			REL																					SMOC2
									MIS12					FAN1			NACC2																					RAC1
									SALL4					TRPC1			UNC5A																					TRIP11
									BICC1					ARPC3			NDUFB8																					CD38
									GINS3					BMP7			ZNF345																					EYA1
									NUGGC					RAD54L2			NTRK2																					AGO1
									SLC43A1					CBX1			CLMN																					SNX11
									CD38					OPHN1			PLPPR4																					CGGBP1
									FADS6					FAM20B			HERC3																					NPNT
									ADPRH					VIM			ILDR2																					KLF4
									ENTPD1					ZNF507			ARL2BP																					VPS26A
									LSM12					L2HGDH			VAMP1																					PAK3
									TM2D3					TCHP			GRIK3																					RBM41
									WNT8A					FGF2			PAXBP1																					GRHL2
									AFF2					ZNF516			KIAA1324L																					CREBL2
									FAM114A2					ZBTB5			'45538																					ABCC4
									AASS					PPM1K			SLC25A24																					DNAJC10
									TRAPPC9					MID1IP1			STAU1																					MKLN1
									ATXN7					ABHD13			GPR88																					SFT2D2
									NR5A2					EEPD1			NOG																					SPHKAP
									MROH1					LRRC58			CIAO2A																					FAM241A
									RPL36A					CCDC169			LIN7A																					BLOC1S6
									SLC2A12					ABHD17C			DGKI																					MSN
									EBF3					RBM24			TMEM26																					BMS1
									SYT16					DHX33			CRNKL1																					PAPLN
									ASPH					DMAC1			C15orf56																					CDKL5
									MTR					UNC45B			HSPA5																					PRKCI
									PURA					TMCO5A			MED20																					CRBN
									ATAD2B					PTK2			TMEM47																					SEC22A
									CDH8					ZNF407			ZNF674																					ZNF655
									IYD					THSD7B			ACAN																					AR
									TBC1D30					SLC22A7			DNAL1																					MAPK6
									TRABD2B					SLAMF1			NBEA																					PRSS33
									MTF2					SYT15			DMRT3																					PRDX6
									CCP110					PROS1			PAK4																					FRMPD4
									ZNF33A					KCNS2			CCNQ																					FAM219B
									ARPC5					CDK1			YWHAB																					FRYL
									RBPMS					LRRC28			YAE1																					PSPH
									NUDT4					BMP2K			DNAJC7																					ROBO1
									PANX3					RNF212B			CCNT2																					STAM2
									NNAT					RFPL4B			PLG																					STK39
									TMEM67					SLC25A44			MID2																					FMO5
									FZD3					KDM6A			CDX2																					GPR26
									TNFSF14					TCF7L2			LRRFIP1																					KIF2A
									GJC1					C2CD2			PPP2R3B																					SPDYE6
									THAP9					C5orf51			RNF19A																					PCDHB9
									CNGB1					ZNF582			HIPK2																					C4orf33
									BMP2					RPS6KA6			SYNC																					VANGL1
									B3GALT2					CTF1			RRP15																					TNFRSF19
									NUP58					PARD6B			PCDH19																					C1orf21
									PAX5					GCA			DENND5B																					PREX1
									LPGAT1					FAM189B			MMP7																					CAB39
									CDCP2					PTPRG			CCDC115																					OSBPL6
									TTC14					FAXC			DSC3																					IRF2BP2
									ZNF609					ZNF750			EMB																					NECTIN3
									CCDC80					SORBS2			PDZD11																					METTL9
									ALDH5A1					SPRY2			DGKB																					AGO4
									EVI2A					SNRPD3			PPP3CB																					OSBPL8
									FGFR1OP2					DBN1			VCPIP1																					CHRFAM7A
									IGF2R					ZMAT1			DMTN																					APELA
									LRRC74B					VARS2			PHOX2B																					SLC14A1
									SRGAP2B					SLC25A53			PPP1R9A																					PPP2R2C
									OXNAD1					LZTFL1			DLK2																					PLAT
									KIAA1586					ZNF615			CCDC6																					EXOSC7
									SPIN3					RTN1			MTMR6																					HTR1F
									SOX14					BCR			PODXL																					TRMT9B
									ALKAL2					C2orf68			SPAG1																					XKR4
									PELI1					SEMA6D			HEMGN																					PHLDA1
									ZNF716					NAP1L2			NCR2																					CS
									PCDH15					GOLGA8J			FOS																					STAT3
									DUSP6					C1orf21			CA13																					MYOZ2
									SEMA3E					TRDMT1			NPTXR																					KRT222
									PPP2CB					SRSF7			TTC39A																					YME1L1
									MRPS2					USP9X			ZNF382																					DOCK10
									ADHFE1					XRN1																								HSPH1
									SYNCRIP					SIX4																								TSPAN2
									ZNF83					KIF3B																								CTPS1
									CTNNA2					ZBTB10																								THBS2
									NDUFA10					DZIP3																								AKAP7
									MRI1					C2CD4B																								PARD3B
									CDKL4					VEGFA																								AKAP8
									SLIT3					RHOA																								STOML3
														GPATCH2																								CLASP2
														PSMD11																								SLC17A8
														RTN4RL1																								SHISA2
														PLK2																								MAB21L3
														SPTLC3																								TTBK2
														ZNF37A																								RAB30
														KCNH8																								RBM33
														RAB30																								ABHD2
														PLXDC2																								EFCAB11
														TFPI2																								MEGF11
														HDAC9																								SMCHD1
														PLA2G12A																								SLC23A2
														HS6ST2																								SLC22A10
														CCDC34																								ANKRD20A3
														WASF3																								TULP4
														DESI2																								INPP5A
														HNRNPH2																								ERH
														LCLAT1																								BCL9
														SEC22C																								ATXN7
														PJA2																								SEC23A
														CKS2																								LRRC42
														KIAA1107																								UTP23
														ZNF267																								VGLL3
														PPP3CA																								FMR1NB
														LPAR1																								MED12L
														FBXO33																								SLC33A1
														ARHGAP29																								SLC16A4
														RAP2A																								EIF5
														RAB11FIP4																								TAB3
														PNPLA8																								CDV3
														ANTXR1																								ZNF737
														TWISTNB																								CXorf56
														TYW3																								SPECC1
														TIGAR																								MCTS1
														TMEM123																								TMEM161B
														IPO9																								SNTB1
														ZC3H12B																								KDM1B
														SLC10A7																								BPTF
														GALNT4																								RIC8B
														AFF3																								SLC35E2A
														ZNF19																								RBM18
														LARP1B																								FZD6
														ASPH																								ZDHHC17
														WNT16																								GSPT2
														CLCA2																								C16orf87
														AQP4																								ADORA3
														THAP3																								HS2ST1
														KDM4C																								SLC6A11
														DPY19L4																								HLA-A
														TRAPPC10																								ARRDC3
														SLC31A1																								FAM114A2
														DYRK1A																								CCDC186
														ZPBP2																								SDCBP
														'45545																								NIPA2
														ACTR6																								ENKUR
														C16orf91																								ELAVL1
														CRNDE																								ASCL1
														UBE2K																								BROX
														FHDC1																								RNASEH2C
														SCLT1																								SH3BP5L
														POC1B-GALNT4																								CELSR3
														MBTPS1																								APOOL
														ME2																								CDH11
														MUC15																								ITGA4
														CAMK1D																								CABCOCO1
														PAX6																								ZNF322
														TAOK3																								HIPK3
														DTWD2																								MED29
														NOVA1																								XPNPEP3
														PGD																								NCKAP5
														ARHGEF26																								ANTXR2
														ZNF519																								ST8SIA1
														LRRC1																								ATP8A1
														CLDN12																								TNPO1
														GRK3																								ZNF627
														BHLHE22																								MTF2
														THAP1																								TMEM181
														FSTL1																								TRAF3IP2
														ZFP69																								SNX9
														FBXO11																								DUXA
														GIMAP2																								MTPN
														REV1																								MAP4K3
														MED23																								GPR12
														GNL3L																								HMGN2
														GID4																								ZIK1
														NIPA2																								ETFBKMT
														SF3B3																								LOC100507507
														ZNF276																								TNIP2
														RNF32																								SLMAP
														FOXL2NB																								MCL1
														MBP																								ARHGAP11A
														MPP6																								TSFM
														F9																								SYNCRIP
														TMEM255A																								ABHD3
														HNRNPC																								TMEM220
														SMYD2																								PBX2
														KLF6																								PDK1
														RUNX1T1																								REEP5
														TRIM2																								PTEN
														RPL36A-HNRNPH2																								LYPLA1
														BCL11B																								CREB1
														NSD3																								ARSB
														RIMS3																								TRPM6
														KDELR2																								GPCPD1
														ARL4A																								PCSK1
														FOXJ2																								INTS6
														SH3BP2																								ARHGEF35
														WEE1																								CPNE3
														SYNCRIP																								NAA50
														SCAF11																								SSBP3
														CRLS1																								MSANTD4
														PTPN9																								DOCK4
														HCN1																								MITD1
														ZNF80																								RALGAPB
														INSIG1																								CREBRF
														CLUH																								COBLL1
														ESYT3																								PPFIBP1
														CTBP1																								PEAK1
														PRMT6																								RNF111
														KCTD15																								ZNF311
														ADGRG7																								CEP19
														ZNF662																								BCOR
														SDC2																								RAB9B
														TMEM196																								C10orf126
														MBOAT2																								FAM210A
														GABPB2																								MOSPD1
														WDFY1																								F13A1
														INSIG2																								C12orf77
														IFT80																								MRO
														LNPK																								KCNN3
														ERAP1																								PHIP
														TMCO1																								THBD
														ADD3																								CNR1
														ANKRD18A																								USP25
														COL21A1																								CLDN20
														RBL1																								SMAD4
														SH3BGRL2																								FAM98B
														RALGPS2																								EIF1AD
														EML4																								AHR
														CELF1																								SMIM13
														AMACR																								MTM1
														PHF2																								CLOCK
														VAMP2																								SOX11
														PTPN4																								GMNC
														SUDS3																								ULK2
														ASNSD1																								FNDC7
														NOL8																								FAM120A
														ATG5																								IKZF1
														RP2																								USP37
														LARP4																								SBF2
														ABCD2																								ANKEF1
														DAZ1																								C15orf41
														VAX1																								NENF
														ZNF831																								ALG10
														USB1																								WDR11
														AP1S3																								F5
														SNAP23																								CIP2A
														ATP6V1G3																								MKRN2
														KHDC4																								MKI67
														ZNF100																								BBS7
														BCL2L15																								KREMEN1
														CD36																								YOD1
														FMN1																								CHTOP
														TMEM158																								KRIT1
														PLRG1																								FAM91A1
														ID4																								ADAM18
														NBEA																								THAP1
														FCHO2																								MGAT4B
														ZXDB																								FAM161A
														JAK2																								ZFR
														HECA																								MAN2A1
														C5orf30																								KLHL3
														TLL2																								LEF1
														FBXO28																								CNTNAP2
														AGPAT5																								GASK1B
														CBL																								UBR5
														DAZ3																								CCDC28A
														RCC1																								GOLGA3
														VWA5A																								MFSD6L
														SPATS2L																								SYNJ2BP
														SATB1																								GCLC
														SGPL1																								TPR
														TRPM3
														ZNF716
														CPSF2
														JADE3
														SUSD5
														EYA4
														TOPORS
														RAPGEF6
														EFR3A
														ZNF236
														ATAD5
														SLC33A1
														BCAP29
														CYP1B1
														TMEM139
														RB1CC1
														MDFIC
														PRKCE
														MMAA
														ROBO1
														DYNLT3
														BTF3L4
														RPIA
														EPB41L4A
														SCP2
														STAT1
														AGPAT3
														ANAPC1
														XKRY2
														MED13L
														C2CD4A
														SLC9C2
														PAQR5
														SEMA3A
														TXNDC8
														SEC63
														NCOR1
														HSPA8
														POLE2
														PTCH1
														NFATC2
														TFDP3
														IQSEC3
														PPIL4
														FAM91A1
														HELB
														XKRY
														UQCRB
														SRSF1
														SERPINB12
														HS3ST3B1
														TBC1D14
														PTCD3
														HNRNPA3
														MATR3
														FAM126B
														ARMC9
														IFNGR1
														'45537
														HSD17B12
														STARD4
														ZNF528
														TSPAN5
														SORT1
														SMARCA1
														LUZP1
														HIF1A
														MTM1
														DGLUCY
														PDGFRA
														GPLD1
														MORC4
														WNT5A
														SAR1A
														SYNJ2BP
														ATF1
														BACE1
														THAP5
														CUL5
														PEX5L
														PROX2
														HERPUD1
														FMR1
														ANKS1A
														LRRTM4
														COL5A2
														SENP7
														USP25
														PRDM5
														PREX2
														PPP1R14B
														ELL
														GLCCI1
														GPR75
														ZDHHC6
														CDCA7L
														CYSLTR1
														SLC6A3
														VASH2
														MGAT5B
														DPH6
														GLRA3
														ARMH4
														MTHFD2L
														RNF111
														SF3B1
														MDN1
														LVRN
														NAV2
														CAV2
														CSNK1G3
														DIS3
														C19orf54
														ABCC9
														DCDC1
														GOLGA8M
														SHTN1
														ST3GAL6
														TANC1
														PPP1R9A
														GTF3C4
														HDAC4
														SFR1
														C2orf69
														PCSK5
														ACACB
														KLHL9
														NR6A1
														HNRNPH3
														GRK6
														TMEM45B
														ITPR2
														KLF4
														ZIM3
														GPR155
														SESTD1
														SIKE1
														MACC1
														KIAA1324L
														KLHL25
														TNNI1
														SEMA4B
														TTC13
														UMAD1
														RFK
														TRIM52
														RPS16
														FRMD6
														NUDCD2
														NUDCD1
														GNAT1
														AFF2
														'45354
														CRADD
														A1CF
														TMEM107
														TIA1
														ZDHHC15
														C6orf47
														KIAA0895
														PLGRKT
														TMEM254
														CPEB2
														ZNF334
														PCDH15
														ALG9
														PIP4P2
														FAM81A
														XPC
														MRPS10
														TMEM248
